# A shade-responsive microprotein in *ATHB2* regulates Arabidopsis growth and root development

**DOI:** 10.1101/2024.02.01.578400

**Authors:** Ashleigh Edwards, Maurizio Junior Chiurazzi, Anko Blaakmeer, Ylenia Vittozzi, Anne van Humbeeck, Krishna Kodappulli Das, Shaochun Zhu, Andre Mateus, Ashish Sharma, Sanne Matton, Valdeko Kruusvee, Daniel Straub, Giovanna Sessa, Monica Carabelli, Giorgio Morelli, Stephan Wenkel

## Abstract

Shade triggers widespread changes in transcript isoform production in *Arabidopsis thaliana*. Using 5’ PEAT sequencing, we identified 377 candidate microprotein-encoding transcripts arising from alternative transcription start sites, including one located within the third exon of ATHB2, a class II HD-ZIP transcription factor central to shade avoidance. The encoded microprotein, ATHB2miP, lacks the DNA-binding homeodomain but retains the leucine zipper domain, through which it forms heterodimers with full-length ATHB2, inhibits its DNA-binding activity, and disrupts its localization to nuclear photobodies. Ectopic expression of ATHB2miP phenocopies loss of ATHB2, deregulating genes involved in auxin signaling, root development, and iron homeostasis. Complementation of the *athb2* mutant with a construct carrying a silent mutation at the ATHB2miP start codon results in exaggerated hypocotyl elongation under both white light and shade, demonstrating that ATHB2miP is required to restrain excessive elongation growth. Immunoprecipitation mass spectrometry confirmed that this mutation redirects translation to alternative initiation sites, producing distinct proteoforms absent from wild-type plants. Additionally, ATHB2 suppresses iron uptake genes, and iron availability modulates shade growth responses in an ATHB2-dependent manner. Together, these findings establish ATHB2miP as a regulator of an ATHB2 feedback circuit that integrates light and nutritional signals to coordinate shoot elongation and root development.

## Supplementary Dataset 3 for "A shade-responsive microprotein in *ATHB2* regulates Arabidopsis growth and root development"

### Sheet: cluster1
1	AT1G04040
2	AT1G04250
3	AT1G04660
4	AT1G04820
5	AT1G08500
6	AT1G09300
7	AT1G09540
8	AT1G10490
9	AT1G12080
10	AT1G12110
11	AT1G13430
12	AT1G13790
13	AT1G14120
14	AT1G15380
15	AT1G15480
16	AT1G17080
17	AT1G18800
18	AT1G19530
19	AT1G22110
20	AT1G28210
21	AT1G28570
22	AT1G29030
23	AT1G30960
24	AT1G33410
25	AT1G43020
26	AT1G44970
27	AT1G48330
28	AT1G48570
29	AT1G52000
30	AT1G52050
31	AT1G52190
32	AT1G52410
33	AT1G59990
34	AT1G61890
35	AT1G63220
36	AT1G63250
37	AT1G63840
38	AT1G64220
39	AT1G64600
40	AT1G65310
41	AT1G67105
42	AT1G67120
43	AT1G67148
44	AT1G68600
45	AT1G71200
46	AT1G71740
47	AT1G71850
48	AT1G72140
49	AT1G72230
50	AT1G74560
51	AT1G77030
52	AT1G78290
53	AT1G78930
54	AT2G02150
55	AT2G02820
56	AT2G04030
57	AT2G04780
58	AT2G05914
59	AT2G13810
60	AT2G15000
61	AT2G15128
62	AT2G17990
63	AT2G19660
64	AT2G20390
65	AT2G21830
66	AT2G22122
67	AT2G22190
68	AT2G22240
69	AT2G22795
70	AT2G22800
71	AT2G23000
72	AT2G24120
73	AT2G26650
74	AT2G26790
75	AT2G27830
76	AT2G31060
77	AT2G31240
78	AT2G31840
79	AT2G32300
80	AT2G33210
81	AT2G35000
82	AT2G37400
83	AT2G37640
84	AT2G37690
85	AT2G38090
86	AT2G38400
87	AT2G41475
88	AT2G42430
89	AT2G42710
90	AT2G43050
91	AT2G45290
92	AT3G01345
93	AT3G02110
94	AT3G02850
95	AT3G03060
96	AT3G05890
97	AT3G07770
98	AT3G07990
99	AT3G10110
100	AT3G10910
101	AT3G11340
102	AT3G12610
103	AT3G13520
104	AT3G13860
105	AT3G14067
106	AT3G14900
107	AT3G15000
108	AT3G16470
109	AT3G17170
110	AT3G17420
111	AT3G17830
112	AT3G18000
113	AT3G19440
114	AT3G20440
115	AT3G20470
116	AT3G20540
117	AT3G20820
118	AT3G21070
119	AT3G21770
120	AT3G22620
121	AT3G23090
122	AT3G25110
123	AT3G26460
124	AT3G26932
125	AT3G27280
126	AT3G27550
127	AT3G28510
128	AT3G29030
129	AT3G45650
130	AT3G46270
131	AT3G46590
132	AT3G46700
133	AT3G48250
134	AT3G48500
135	AT3G48830
136	AT3G48970
137	AT3G49320
138	AT3G50040
139	AT3G51880
140	AT3G52920
141	AT3G53150
142	AT3G53250
143	AT3G53630
144	AT3G53940
145	AT3G55230
146	AT3G55790
147	AT3G56070
148	AT3G56210
149	AT3G56990
150	AT3G59820
151	AT3G60390
152	AT4G00910
153	AT4G01120
154	AT4G02090
155	AT4G02715
156	AT4G02930
157	AT4G04180
158	AT4G04223
159	AT4G04670
160	AT4G04790
161	AT4G04940
162	AT4G11190
163	AT4G12330
164	AT4G12880
165	AT4G13170
166	AT4G13300
167	AT4G13310
168	AT4G13750
169	AT4G13850
170	AT4G14650
171	AT4G15640
172	AT4G15990
173	AT4G16780
174	AT4G17460
175	AT4G17470
176	AT4G18440
177	AT4G18970
178	AT4G19120
179	AT4G20020
180	AT4G20090
181	AT4G21880
182	AT4G21980
183	AT4G24010
184	AT4G26600
185	AT4G26780
186	AT4G27010
187	AT4G27340
188	AT4G28450
189	AT4G28510
190	AT4G30150
191	AT4G30180
192	AT4G31120
193	AT4G31210
194	AT4G31650
195	AT4G31910
196	AT4G32460
197	AT4G33040
198	AT4G33770
199	AT4G34650
200	AT4G34900
201	AT4G36580
202	AT4G37790
203	AT4G39675
204	AT4G39795
205	AT5G01220
206	AT5G01740
207	AT5G01800
208	AT5G02050
209	AT5G02230
210	AT5G02890
211	AT5G04130
212	AT5G04895
213	AT5G06720
214	AT5G07080
215	AT5G08610
216	AT5G09420
217	AT5G10580
218	AT5G11920
219	AT5G12940
220	AT5G14580
221	AT5G14690
222	AT5G15700
223	AT5G17270
224	AT5G20740
225	AT5G20790
226	AT5G22100
227	AT5G22580
228	AT5G26690
229	AT5G26860
230	AT5G28810
231	AT5G35525
232	AT5G35660
233	AT5G37790
234	AT5G37950
235	AT5G39840
236	AT5G40480
237	AT5G40690
238	AT5G40770
239	AT5G42150
240	AT5G43520
241	AT5G44120
242	AT5G44440
243	AT5G44480
244	AT5G45140
245	AT5G45570
246	AT5G46920
247	AT5G47240
248	AT5G48030
249	AT5G48470
250	AT5G49890
251	AT5G51220
252	AT5G54530
253	AT5G55730
254	AT5G56500
255	AT5G57240
256	AT5G57620
257	AT5G59540
258	AT5G61030
259	AT5G64100
260	AT5G64870
261	AT5G66310
262	AT5G66390
263	AT5G66960
264	AT5G67430

### Sheet: cluster2
1	AT1G02500
2	AT1G02850
3	AT1G02930
4	AT1G02940
5	AT1G03230
6	AT1G05300
7	AT1G05340
8	AT1G05675
9	AT1G07000
10	AT1G07135
11	AT1G09240
12	AT1G09970
13	AT1G10990
14	AT1G13210
15	AT1G13470
16	AT1G14370
17	AT1G14450
18	AT1G15125
19	AT1G15520
20	AT1G15670
21	AT1G15890
22	AT1G16110
23	AT1G16130
24	AT1G16260
25	AT1G16420
26	AT1G17290
27	AT1G18570
28	AT1G18590
29	AT1G19380
30	AT1G19610
31	AT1G20510
32	AT1G21250
33	AT1G21520
34	AT1G21750
35	AT1G23840
36	AT1G24100
37	AT1G24145
38	AT1G24150
39	AT1G24807
40	AT1G24909
41	AT1G25083
42	AT1G25155
43	AT1G25220
44	AT1G26240
45	AT1G26380
46	AT1G26420
47	AT1G27020
48	AT1G27730
49	AT1G28190
50	AT1G28380
51	AT1G29860
52	AT1G30400
53	AT1G30720
54	AT1G32960
55	AT1G33030
56	AT1G33600
57	AT1G33610
58	AT1G33960
59	AT1G35210
60	AT1G35230
61	AT1G35710
62	AT1G36622
63	AT1G42560
64	AT1G48850
65	AT1G51620
66	AT1G51790
67	AT1G51800
68	AT1G51820
69	AT1G51913
70	AT1G51915
71	AT1G51920
72	AT1G52200
73	AT1G54100
74	AT1G55020
75	AT1G56060
76	AT1G56250
77	AT1G58848
78	AT1G59218
79	AT1G59870
80	AT1G61380
81	AT1G61800
82	AT1G62300
83	AT1G63750
84	AT1G63860
85	AT1G64170
86	AT1G64900
87	AT1G65390
88	AT1G65486
89	AT1G65490
90	AT1G65500
91	AT1G65845
92	AT1G65970
93	AT1G66090
94	AT1G66160
95	AT1G66465
96	AT1G66580
97	AT1G66880
98	AT1G66920
99	AT1G67520
100	AT1G68690
101	AT1G69730
102	AT1G69870
103	AT1G69920
104	AT1G69930
105	AT1G70530
106	AT1G71040
107	AT1G71880
108	AT1G72520
109	AT1G72680
110	AT1G72900
111	AT1G72920
112	AT1G72930
113	AT1G74010
114	AT1G74100
115	AT1G74650
116	AT1G75040
117	AT1G75580
118	AT1G75830
119	AT1G76520
120	AT1G76600
121	AT1G76650
122	AT1G76930
123	AT1G76960
124	AT1G78080
125	AT1G79680
126	AT1G80840
127	AT2G01023
128	AT2G01670
129	AT2G02010
130	AT2G02220
131	AT2G02930
132	AT2G04040
133	AT2G04400
134	AT2G13790
135	AT2G14610
136	AT2G14750
137	AT2G16500
138	AT2G17740
139	AT2G18660
140	AT2G18690
141	AT2G18960
142	AT2G19190
143	AT2G20142
144	AT2G20610
145	AT2G20960
146	AT2G22330
147	AT2G23200
148	AT2G23320
149	AT2G24200
150	AT2G24600
151	AT2G25000
152	AT2G25297
153	AT2G25450
154	AT2G25470
155	AT2G25510
156	AT2G26010
157	AT2G26020
158	AT2G26190
159	AT2G26440
160	AT2G29120
161	AT2G29340
162	AT2G29350
163	AT2G29460
164	AT2G30140
165	AT2G30750
166	AT2G30770
167	AT2G30860
168	AT2G31880
169	AT2G32030
170	AT2G32200
171	AT2G32210
172	AT2G32660
173	AT2G32680
174	AT2G33170
175	AT2G34660
176	AT2G35930
177	AT2G36220
178	AT2G37710
179	AT2G37770
180	AT2G38870
181	AT2G38940
182	AT2G39030
183	AT2G39200
184	AT2G39210
185	AT2G39350
186	AT2G39518
187	AT2G39660
188	AT2G39710
189	AT2G40000
190	AT2G40330
191	AT2G40890
192	AT2G41100
193	AT2G41410
194	AT2G43140
195	AT2G43620
196	AT2G44290
197	AT2G44490
198	AT2G45300
199	AT2G45570
200	AT2G46440
201	AT2G46650
202	AT2G47930
203	AT3G02260
204	AT3G02840
205	AT3G03470
206	AT3G04070
207	AT3G04110
208	AT3G04120
209	AT3G05200
210	AT3G09830
211	AT3G10985
212	AT3G11120
213	AT3G11820
214	AT3G12910
215	AT3G13080
216	AT3G13790
217	AT3G14620
218	AT3G15210
219	AT3G15356
220	AT3G16530
221	AT3G19010
222	AT3G19930
223	AT3G21080
224	AT3G21250
225	AT3G21351
226	AT3G21520
227	AT3G22060
228	AT3G22160
229	AT3G22890
230	AT3G23170
231	AT3G23230
232	AT3G23550
233	AT3G23560
234	AT3G23570
235	AT3G24480
236	AT3G26170
237	AT3G26200
238	AT3G26210
239	AT3G26230
240	AT3G26830
241	AT3G28580
242	AT3G28930
243	AT3G44480
244	AT3G44880
245	AT3G45130
246	AT3G45140
247	AT3G46280
248	AT3G46690
249	AT3G48690
250	AT3G49620
251	AT3G50930
252	AT3G51430
253	AT3G51450
254	AT3G51920
255	AT3G54150
256	AT3G54640
257	AT3G55130
258	AT3G55980
259	AT3G56880
260	AT3G57260
261	AT3G57450
262	AT3G60120
263	AT3G61110
264	AT3G61280
265	AT4G00970
266	AT4G01010
267	AT4G01720
268	AT4G01870
269	AT4G02280
270	AT4G02330
271	AT4G02410
272	AT4G02520
273	AT4G03450
274	AT4G06746
275	AT4G08390
276	AT4G08470
277	AT4G08770
278	AT4G08850
279	AT4G09320
280	AT4G09420
281	AT4G11000
282	AT4G11470
283	AT4G11521
284	AT4G11890
285	AT4G12470
286	AT4G12480
287	AT4G12490
288	AT4G12500
289	AT4G13420
290	AT4G14365
291	AT4G14400
292	AT4G15236
293	AT4G15490
294	AT4G15975
295	AT4G16250
296	AT4G16890
297	AT4G17090
298	AT4G18170
299	AT4G18250
300	AT4G18253
301	AT4G20440
302	AT4G20830
303	AT4G21380
304	AT4G22030
305	AT4G22240
306	AT4G23010
307	AT4G23150
308	AT4G23170
309	AT4G23180
310	AT4G23190
311	AT4G23210
312	AT4G23220
313	AT4G23230
314	AT4G23260
315	AT4G23280
316	AT4G23470
317	AT4G23600
318	AT4G23810
319	AT4G24110
320	AT4G24120
321	AT4G24972
322	AT4G25030
323	AT4G25110
324	AT4G26200
325	AT4G26910
326	AT4G27300
327	AT4G27830
328	AT4G27990
329	AT4G28390
330	AT4G28420
331	AT4G28490
332	AT4G28750
333	AT4G30210
334	AT4G30280
335	AT4G31500
336	AT4G31570
337	AT4G31800
338	AT4G31950
339	AT4G31970
340	AT4G33050
341	AT4G33300
342	AT4G34120
343	AT4G34135
344	AT4G34150
345	AT4G34200
346	AT4G34230
347	AT4G35110
348	AT4G36220
349	AT4G36670
350	AT4G37370
351	AT4G38560
352	AT4G39420
353	AT4G39610
354	AT4G39830
355	AT4G39940
356	AT4G39950
357	AT4G39980
358	AT5G01410
359	AT5G01500
360	AT5G04930
361	AT5G05730
362	AT5G06320
363	AT5G07100
364	AT5G07830
365	AT5G08670
366	AT5G10380
367	AT5G10760
368	AT5G13330
369	AT5G13370
370	AT5G16970
371	AT5G17350
372	AT5G17860
373	AT5G17990
374	AT5G18310
375	AT5G18480
376	AT5G19230
377	AT5G19240
378	AT5G19440
379	AT5G19880
380	AT5G20480
381	AT5G20830
382	AT5G20950
383	AT5G20960
384	AT5G22300
385	AT5G22520
386	AT5G22530
387	AT5G24110
388	AT5G24160
389	AT5G24210
390	AT5G24240
391	AT5G25440
392	AT5G25910
393	AT5G26340
394	AT5G27760
395	AT5G33320
396	AT5G35735
397	AT5G36220
398	AT5G36930
399	AT5G39030
400	AT5G39050
401	AT5G39580
402	AT5G40240
403	AT5G40780
404	AT5G40990
405	AT5G41740
406	AT5G41761
407	AT5G42530
408	AT5G43260
409	AT5G44420
410	AT5G44430
411	AT5G44575
412	AT5G45380
413	AT5G46050
414	AT5G47910
415	AT5G48380
416	AT5G48530
417	AT5G48540
418	AT5G48930
419	AT5G49480
420	AT5G49520
421	AT5G52750
422	AT5G52760
423	AT5G54490
424	AT5G54710
425	AT5G54810
426	AT5G57010
427	AT5G57220
428	AT5G58770
429	AT5G60900
430	AT5G61160
431	AT5G61560
432	AT5G61820
433	AT5G61890
434	AT5G63790
435	AT5G63980
436	AT5G64750
437	AT5G66640
438	AT5G67420
439	ATCG00960
440	ATCG01170

### Sheet: cluster3
1	AT1G01390
2	AT1G02400
3	AT1G04240
4	AT1G04430
5	AT1G05870
6	AT1G06080
7	AT1G06360
8	AT1G08200
9	AT1G08650
10	AT1G10850
11	AT1G11000
12	AT1G11545
13	AT1G13280
14	AT1G15040
15	AT1G15050
16	AT1G18710
17	AT1G19570
18	AT1G19670
19	AT1G20440
20	AT1G21980
21	AT1G27210
22	AT1G28395
23	AT1G29660
24	AT1G30820
25	AT1G31660
26	AT1G33170
27	AT1G41830
28	AT1G44350
29	AT1G45130
30	AT1G49660
31	AT1G51170
32	AT1G52290
33	AT1G52540
34	AT1G56110
35	AT1G60060
36	AT1G60640
37	AT1G61580
38	AT1G61640
39	AT1G63420
40	AT1G63500
41	AT1G63810
42	AT1G64330
43	AT1G64390
44	AT1G64640
45	AT1G64670
46	AT1G64980
47	AT1G65010
48	AT1G66940
49	AT1G67050
50	AT1G68990
51	AT1G69040
52	AT1G69070
53	AT1G69690
54	AT1G70710
55	AT1G70950
56	AT1G71110
57	AT1G72440
58	AT1G73120
59	AT1G74670
60	AT1G76240
61	AT1G78970
62	AT1G79150
63	AT1G80270
64	AT1G80280
65	AT2G01420
66	AT2G12462
67	AT2G14900
68	AT2G15580
69	AT2G16720
70	AT2G17840
71	AT2G18220
72	AT2G18900
73	AT2G20750
74	AT2G21910
75	AT2G22810
76	AT2G22830
77	AT2G24300
78	AT2G28305
79	AT2G29980
80	AT2G33310
81	AT2G34260
82	AT2G34357
83	AT2G35880
84	AT2G35960
85	AT2G37990
86	AT2G38540
87	AT2G39180
88	AT2G39450
89	AT2G40070
90	AT2G40360
91	AT2G40475
92	AT2G40610
93	AT2G41540
94	AT2G41740
95	AT2G42960
96	AT2G43650
97	AT2G44500
98	AT2G44910
99	AT2G45050
100	AT2G45400
101	AT2G45470
102	AT2G46530
103	AT2G46640
104	AT2G47630
105	AT2G47780
106	AT3G02040
107	AT3G04730
108	AT3G05020
109	AT3G05880
110	AT3G06530
111	AT3G06590
112	AT3G08570
113	AT3G10530
114	AT3G11964
115	AT3G12580
116	AT3G12820
117	AT3G13230
118	AT3G13940
119	AT3G13980
120	AT3G14370
121	AT3G15460
122	AT3G16810
123	AT3G17120
124	AT3G17790
125	AT3G17810
126	AT3G18490
127	AT3G18600
128	AT3G19340
129	AT3G19390
130	AT3G21320
131	AT3G21890
132	AT3G22310
133	AT3G23050
134	AT3G23810
135	AT3G23990
136	AT3G26760
137	AT3G28857
138	AT3G29360
139	AT3G29370
140	AT3G42800
141	AT3G43960
142	AT3G44750
143	AT3G48260
144	AT3G50890
145	AT3G51290
146	AT3G52720
147	AT3G54000
148	AT3G55510
149	AT3G55750
150	AT3G55760
151	AT3G56800
152	AT3G57150
153	AT3G57940
154	AT3G58660
155	AT3G58850
156	AT3G59900
157	AT3G61830
158	AT3G62100
159	AT3G63120
160	AT4G00480
161	AT4G03190
162	AT4G08150
163	AT4G09500
164	AT4G09890
165	AT4G11780
166	AT4G11820
167	AT4G12730
168	AT4G12980
169	AT4G14550
170	AT4G15450
171	AT4G15770
172	AT4G16630
173	AT4G17695
174	AT4G17880
175	AT4G18030
176	AT4G21960
177	AT4G22010
178	AT4G22590
179	AT4G22780
180	AT4G24510
181	AT4G25340
182	AT4G25630
183	AT4G25730
184	AT4G28250
185	AT4G28780
186	AT4G29020
187	AT4G30020
188	AT4G30410
189	AT4G35720
190	AT4G36110
191	AT4G36360
192	AT4G37910
193	AT4G38740
194	AT4G39210
195	AT4G39330
196	AT5G01790
197	AT5G02480
198	AT5G02540
199	AT5G02560
200	AT5G03760
201	AT5G05270
202	AT5G09590
203	AT5G09840
204	AT5G11240
205	AT5G12080
206	AT5G12250
207	AT5G15150
208	AT5G15160
209	AT5G15490
210	AT5G15580
211	AT5G16930
212	AT5G18860
213	AT5G20150
214	AT5G22500
215	AT5G22650
216	AT5G22860
217	AT5G22940
218	AT5G24380
219	AT5G24580
220	AT5G25460
221	AT5G27120
222	AT5G41900
223	AT5G43150
224	AT5G43180
225	AT5G43700
226	AT5G45280
227	AT5G45670
228	AT5G47820
229	AT5G48900
230	AT5G49630
231	AT5G50335
232	AT5G52060
233	AT5G53980
234	AT5G54510
235	AT5G54580
236	AT5G55620
237	AT5G55920
238	AT5G57050
239	AT5G57700
240	AT5G63530
241	AT5G63650
242	AT5G65140
243	AT5G65670
244	AT5G66080
245	AT5G67020

### Sheet: cluster4
1	AT1G01060
2	AT1G01300
3	AT1G01720
4	AT1G03600
5	AT1G04770
6	AT1G07010
7	AT1G07180
8	AT1G09350
9	AT1G09530
10	AT1G10060
11	AT1G10360
12	AT1G14280
13	AT1G14320
14	AT1G15010
15	AT1G17880
16	AT1G18080
17	AT1G18540
18	AT1G19450
19	AT1G21270
20	AT1G21590
21	AT1G28010
22	AT1G29465
23	AT1G32190
24	AT1G32920
25	AT1G33120
26	AT1G33140
27	AT1G33790
28	AT1G35140
29	AT1G36370
30	AT1G50920
31	AT1G51090
32	AT1G52827
33	AT1G53170
34	AT1G53510
35	AT1G56070
36	AT1G58684
37	AT1G58983
38	AT1G59359
39	AT1G60010
40	AT1G62180
41	AT1G62420
42	AT1G68570
43	AT1G70600
44	AT1G70640
45	AT1G75460
46	AT1G75820
47	AT1G77940
48	AT2G03820
49	AT2G04050
50	AT2G10940
51	AT2G18090
52	AT2G20570
53	AT2G21580
54	AT2G23350
55	AT2G26250
56	AT2G27060
57	AT2G27080
58	AT2G31380
59	AT2G34300
60	AT2G34930
61	AT2G36080
62	AT2G36690
63	AT2G39681
64	AT2G46590
65	AT2G46810
66	AT2G46830
67	AT2G47610
68	AT2G47840
69	AT3G01060
70	AT3G04790
71	AT3G04840
72	AT3G05560
73	AT3G05660
74	AT3G06750
75	AT3G07215
76	AT3G07230
77	AT3G09600
78	AT3G09630
79	AT3G10720
80	AT3G12320
81	AT3G12590
82	AT3G14210
83	AT3G14420
84	AT3G17390
85	AT3G17609
86	AT3G17800
87	AT3G18080
88	AT3G20770
89	AT3G21670
90	AT3G23150
91	AT3G23640
92	AT3G25520
93	AT3G25900
94	AT3G28200
95	AT3G44260
96	AT3G44630
97	AT3G44720
98	AT3G44820
99	AT3G47370
100	AT3G48930
101	AT3G49010
102	AT3G49940
103	AT3G50740
104	AT3G53430
105	AT3G53870
106	AT3G55240
107	AT3G56150
108	AT3G56200
109	AT3G56340
110	AT3G61150
111	AT3G61640
112	AT3G62250
113	AT3G62720
114	AT3G62870
115	AT4G00050
116	AT4G03260
117	AT4G04610
118	AT4G14030
119	AT4G14680
120	AT4G15233
121	AT4G16760
122	AT4G16990
123	AT4G21990
124	AT4G22200
125	AT4G24570
126	AT4G25450
127	AT4G25810
128	AT4G26690
129	AT4G27520
130	AT4G29780
131	AT4G30440
132	AT4G31550
133	AT4G31700
134	AT4G32020
135	AT4G33970
136	AT4G34740
137	AT4G37760
138	AT4G37980
139	AT5G02020
140	AT5G02590
141	AT5G02610
142	AT5G02870
143	AT5G03555
144	AT5G04590
145	AT5G06980
146	AT5G07090
147	AT5G07200
148	AT5G08760
149	AT5G14920
150	AT5G15450
151	AT5G16130
152	AT5G17760
153	AT5G23850
154	AT5G24120
155	AT5G27850
156	AT5G40380
157	AT5G40540
158	AT5G42100
159	AT5G43450
160	AT5G43760
161	AT5G44260
162	AT5G45775
163	AT5G50130
164	AT5G52910
165	AT5G56890
166	AT5G57660
167	AT5G60390
168	AT5G60670
169	AT5G60680
170	AT5G60790
171	AT5G60860
172	AT5G62670
173	AT5G65690
174	ATCG00280
175	ATCG00950
176	ATCG01180

### Sheet: cluster5
1	AT1G01110
2	AT1G01260
3	AT1G02330
4	AT1G02340
5	AT1G02350
6	AT1G03610
7	AT1G04180
8	AT1G06850
9	AT1G07090
10	AT1G07420
11	AT1G07670
12	AT1G08570
13	AT1G09250
14	AT1G10090
15	AT1G10560
16	AT1G11120
17	AT1G11960
18	AT1G13245
19	AT1G14910
20	AT1G14920
21	AT1G15060
22	AT1G15580
23	AT1G15800
24	AT1G18330
25	AT1G21050
26	AT1G21830
27	AT1G22060
28	AT1G26770
29	AT1G26945
30	AT1G27760
31	AT1G28440
32	AT1G29430
33	AT1G29440
34	AT1G29450
35	AT1G29460
36	AT1G06283
37	AT1G29490
38	AT1G29500
39	AT1G29510
40	AT1G32690
41	AT1G32900
42	AT1G49570
43	AT1G49780
44	AT1G54120
45	AT1G54200
46	AT1G60190
47	AT1G60590
48	AT1G62950
49	AT1G67265
50	AT1G67900
51	AT1G68550
52	AT1G68560
53	AT1G69010
54	AT1G69160
55	AT1G69530
56	AT1G69570
57	AT1G70210
58	AT1G70940
59	AT1G73480
60	AT1G73540
61	AT1G75450
62	AT1G75490
63	AT1G75500
64	AT1G76610
65	AT1G76800
66	AT1G78100
67	AT1G78700
68	AT2G01150
69	AT2G01570
70	AT2G05790
71	AT2G15020
72	AT2G18010
73	AT2G18300
74	AT2G18790
75	AT2G20515
76	AT2G21210
77	AT2G22430
78	AT2G23150
79	AT2G23760
80	AT2G23770
81	AT2G26710
82	AT2G28040
83	AT2G28050
84	AT2G28060
85	AT2G28080
86	AT2G28350
87	AT2G28400
88	AT2G31010
89	AT2G31390
90	AT2G31980
91	AT2G36400
92	AT2G36880
93	AT2G37390
94	AT2G38120
95	AT2G39870
96	AT2G40270
97	AT2G41150
98	AT2G41170
99	AT2G41760
100	AT2G42380
101	AT2G42620
102	AT2G42870
103	AT2G42880
104	AT2G43060
105	AT2G43710
106	AT2G44940
107	AT2G45600
108	AT2G46270
109	AT2G46310
110	AT2G46660
111	AT2G46670
112	AT2G46790
113	AT2G46970
114	AT2G47060
115	AT2G47070
116	AT2G47160
117	AT2G47440
118	AT3G01490
119	AT3G02170
120	AT3G02570
121	AT3G03780
122	AT3G03820
123	AT3G03830
124	AT3G03840
125	AT3G03850
126	AT3G05130
127	AT3G05640
128	AT3G07350
129	AT3G08030
130	AT3G08640
131	AT3G08660
132	AT3G08670
133	AT3G10420
134	AT3G11490
135	AT3G11670
136	AT3G12600
137	AT3G12920
138	AT3G14050
139	AT3G14440
140	AT3G15540
141	AT3G15760
142	AT3G15770
143	AT3G16800
144	AT3G17100
145	AT3G17580
146	AT3G19380
147	AT3G21330
148	AT3G23000
149	AT3G23030
150	AT3G23635
151	AT3G25710
152	AT3G25717
153	AT3G27170
154	AT3G27690
155	AT3G28420
156	AT3G28860
157	AT3G29575
158	AT3G30180
159	AT3G44310
160	AT3G44610
161	AT3G45780
162	AT3G45850
163	AT3G47420
164	AT3G47500
165	AT3G49570
166	AT3G50340
167	AT3G50750
168	AT3G50800
169	AT3G51660
170	AT3G51670
171	AT3G53170
172	AT3G53180
173	AT3G53380
174	AT3G55610
175	AT3G55740
176	AT3G56050
177	AT3G57550
178	AT3G57800
179	AT3G57830
180	AT3G58640
181	AT3G60380
182	AT3G60410
183	AT3G61220
184	AT3G61460
185	AT3G61820
186	AT3G62070
187	AT3G62110
188	AT4G00820
189	AT4G01250
190	AT4G03400
191	AT4G10150
192	AT4G13260
193	AT4G14465
194	AT4G14560
195	AT4G15248
196	AT4G16500
197	AT4G16740
198	AT4G16750
199	AT4G16770
200	AT4G19170
201	AT4G22190
202	AT4G25260
203	AT4G25270
204	AT4G25420
205	AT4G25470
206	AT4G25480
207	AT4G25490
208	AT4G26850
209	AT4G27140
210	AT4G27160
211	AT4G27240
212	AT4G27260
213	AT4G27310
214	AT4G28230
215	AT4G28240
216	AT4G28720
217	AT4G30960
218	AT4G31370
219	AT4G31380
220	AT4G31390
221	AT4G31820
222	AT4G32272
223	AT4G32280
224	AT4G32285
225	AT4G32290
226	AT4G34760
227	AT4G34770
228	AT4G34980
229	AT4G36010
230	AT4G36180
231	AT4G36540
232	AT4G36780
233	AT4G37770
234	AT4G38850
235	AT4G38860
236	AT4G39390
237	AT4G39400
238	AT4G39640
239	AT4G39800
240	AT4G40060
241	AT5G01600
242	AT5G02180
243	AT5G02190
244	AT5G02200
245	AT5G02580
246	AT5G02760
247	AT5G03140
248	AT5G03230
249	AT5G04190
250	AT5G05965
251	AT5G07000
252	AT5G07010
253	AT5G08130
254	AT5G09970
255	AT5G12040
256	AT5G12050
257	AT5G13740
258	AT5G16023
259	AT5G16030
260	AT5G02515
261	AT5G17490
262	AT5G17920
263	AT5G18010
264	AT5G18020
265	AT5G02865
266	AT5G18030
267	AT5G18050
268	AT5G18060
269	AT5G18070
270	AT5G18080
271	AT5G18930
272	AT5G19730
273	AT5G20190
274	AT5G22290
275	AT5G28300
276	AT5G39860
277	AT5G41400
278	AT5G43890
279	AT5G44210
280	AT5G46240
281	AT5G46330
282	AT5G47060
283	AT5G47370
284	AT5G47380
285	AT5G48150
286	AT5G48880
287	AT5G49100
288	AT5G49740
289	AT5G52870
290	AT5G52900
291	AT5G54470
292	AT5G54585
293	AT5G54590
294	AT5G54740
295	AT5G56980
296	AT5G58440
297	AT5G59480
298	AT5G60840
299	AT5G60850
300	AT5G60890
301	AT5G61790
302	AT5G62000
303	AT5G62070
304	AT5G62170
305	AT5G62280
306	AT5G65890
307	AT5G66580
308	AT5G66590
309	AT5G66600
310	AT5G67200
311	AT5G67370

### Sheet: cluster6
1	AT1G02300
2	AT1G02305
3	AT1G03850
4	AT1G05010
5	AT1G05310
6	AT1G07440
7	AT1G09440
8	AT1G10200
9	AT1G10682
10	AT1G11350
11	AT1G12240
12	AT1G13110
13	AT1G17200
14	AT1G19660
15	AT1G20840
16	AT1G25230
17	AT1G26800
18	AT1G27130
19	AT1G28330
20	AT1G28660
21	AT1G28670
22	AT1G31820
23	AT1G47128
24	AT1G51070
25	AT1G51805
26	AT1G52100
27	AT1G53885
28	AT1G53903
29	AT1G54820
30	AT1G55260
31	AT1G56280
32	AT1G56700
33	AT1G61795
34	AT1G62975
35	AT1G63010
36	AT1G63800
37	AT1G64200
38	AT1G66140
39	AT1G67910
40	AT1G68945
41	AT1G70560
42	AT1G71695
43	AT1G74940
44	AT1G75630
45	AT1G75960
46	AT1G76180
47	AT1G76200
48	AT1G78020
49	AT1G78170
50	AT1G78460
51	AT1G78600
52	AT1G78680
53	AT1G78895
54	AT2G01340
55	AT2G03550
56	AT2G04690
57	AT2G05510
58	AT2G05520
59	AT2G15050
60	AT2G18050
61	AT2G18328
62	AT2G21060
63	AT2G22770
64	AT2G29310
65	AT2G29660
66	AT2G30010
67	AT2G30230
68	AT2G31800
69	AT2G33990
70	AT2G34490
71	AT2G34620
72	AT2G36320
73	AT2G38760
74	AT2G41312
75	AT2G43550
76	AT2G44740
77	AT2G46390
78	AT2G47690
79	AT3G05160
80	AT3G05165
81	AT3G05800
82	AT3G05936
83	AT3G10740
84	AT3G10860
85	AT3G11600
86	AT3G13690
87	AT3G16180
88	AT3G16420
89	AT3G16460
90	AT3G16640
91	AT3G16690
92	AT3G16770
93	AT3G17020
94	AT3G22970
95	AT3G23880
96	AT3G47160
97	AT3G50440
98	AT3G50530
99	AT3G51330
100	AT3G51730
101	AT3G51910
102	AT3G52060
103	AT3G52480
104	AT3G56020
105	AT3G57400
106	AT3G60530
107	AT3G61060
108	AT4G01150
109	AT4G01940
110	AT4G04840
111	AT4G08290
112	AT4G11360
113	AT4G14270
114	AT4G15920
115	AT4G17680
116	AT4G17900
117	AT4G19420
118	AT4G23680
119	AT4G29350
120	AT4G32480
121	AT4G33150
122	AT4G34920
123	AT4G37470
124	AT4G38060
125	AT4G38680
126	AT4G39260
127	AT5G01350
128	AT5G01750
129	AT5G03380
130	AT5G05370
131	AT5G06270
132	AT5G10960
133	AT5G12950
134	AT5G15310
135	AT5G18130
136	AT5G18590
137	AT5G19140
138	AT5G21100
139	AT5G23240
140	AT5G23660
141	AT5G24165
142	AT5G25610
143	AT5G27320
144	AT5G38970
145	AT5G43840
146	AT5G44572
147	AT5G49525
148	AT5G50950
149	AT5G52120
150	AT5G54770
151	AT5G54940
152	AT5G55970
153	AT5G56870
154	AT5G57180
155	AT5G57290
156	AT5G58960
157	AT5G59130
158	AT5G59430
159	AT5G59613
160	AT5G61270
161	AT5G62350
162	AT5G62360
163	AT5G63180
164	AT5G65207
165	AT5G65683
166	AT5G66040
167	AT5G66880

### Sheet: cluster7
1	AT1G01610
2	AT1G03130
3	AT1G03740
4	AT1G04280
5	AT1G04480
6	AT1G06160
7	AT1G07240
8	AT1G07590
9	AT1G08230
10	AT1G08380
11	AT1G08630
12	AT1G08830
13	AT1G08900
14	AT1G08930
15	AT1G10070
16	AT1G10700
17	AT1G13930
18	AT1G13990
19	AT1G15690
20	AT1G15820
21	AT1G16916
22	AT1G17420
23	AT1G18210
24	AT1G19910
25	AT1G20630
26	AT1G21010
27	AT1G21130
28	AT1G21400
29	AT1G21670
30	AT1G21680
31	AT1G22360
32	AT1G22400
33	AT1G22890
34	AT1G23130
35	AT1G25275
36	AT1G25400
37	AT1G25440
38	AT1G27980
39	AT1G28150
40	AT1G28580
41	AT1G28600
42	AT1G29670
43	AT1G29910
44	AT1G30880
45	AT1G33110
46	AT1G33590
47	AT1G49000
48	AT1G51680
49	AT1G53390
50	AT1G53430
51	AT1G53440
52	AT1G53870
53	AT1G53890
54	AT1G53910
55	AT1G55450
56	AT1G55670
57	AT1G56045
58	AT1G57990
59	AT1G58030
60	AT1G58235
61	AT1G58290
62	AT1G60950
63	AT1G61190
64	AT1G62290
65	AT1G62510
66	AT1G63360
67	AT1G64710
68	AT1G64780
69	AT1G65190
70	AT1G65510
71	AT1G66180
72	AT1G66970
73	AT1G67860
74	AT1G67865
75	AT1G68050
76	AT1G68840
77	AT1G70160
78	AT1G70520
79	AT1G71140
80	AT1G72940
81	AT1G74730
82	AT1G78000
83	AT1G78820
84	AT1G78830
85	AT2G01010
86	AT2G01021
87	AT2G03530
88	AT2G06520
89	AT2G14910
90	AT2G15080
91	AT2G15620
92	AT2G16710
93	AT2G17240
94	AT2G23090
95	AT2G23600
96	AT2G25090
97	AT2G25210
98	AT2G25735
99	AT2G26500
100	AT2G29450
101	AT2G29630
102	AT2G30424
103	AT2G30440
104	AT2G30570
105	AT2G35390
106	AT2G36950
107	AT2G37110
108	AT2G38230
109	AT2G38310
110	AT2G39400
111	AT2G40300
112	AT2G41250
113	AT2G41700
114	AT2G43460
115	AT2G46450
116	AT2G47240
117	AT2G47400
118	AT3G03990
119	AT3G04210
120	AT3G05360
121	AT3G06510
122	AT3G07560
123	AT3G08520
124	AT3G09390
125	AT3G11900
126	AT3G12630
127	AT3G12965
128	AT3G14230
129	AT3G14310
130	AT3G15353
131	AT3G15580
132	AT3G15810
133	AT3G16520
134	AT3G18410
135	AT3G18830
136	AT3G19030
137	AT3G19660
138	AT3G20395
139	AT3G22640
140	AT3G25770
141	AT3G26220
142	AT3G26280
143	AT3G28270
144	AT3G41768
145	AT3G43670
146	AT3G45980
147	AT3G46530
148	AT3G47070
149	AT3G47800
150	AT3G47836
151	AT3G48000
152	AT3G49160
153	AT3G50480
154	AT3G53260
155	AT3G54360
156	AT3G56910
157	AT3G59080
158	AT3G59540
159	AT3G59840
160	AT3G59930
161	AT3G60190
162	AT3G60690
163	AT3G62150
164	AT3G62410
165	AT4G02770
166	AT4G02970
167	AT4G03420
168	AT4G04570
169	AT4G04770
170	AT4G05320
171	AT4G07820
172	AT4G12290
173	AT4G13250
174	AT4G13615
175	AT4G15260
176	AT4G15530
177	AT4G18010
178	AT4G18197
179	AT4G18205
180	AT4G19520
181	AT4G21120
182	AT4G21870
183	AT4G21910
184	AT4G22755
185	AT4G23570
186	AT4G23890
187	AT4G24690
188	AT4G25100
189	AT4G25170
190	AT4G25940
191	AT4G27730
192	AT4G29050
193	AT4G29190
194	AT4G29900
195	AT4G30270
196	AT4G31985
197	AT4G32150
198	AT4G32340
199	AT4G33640
200	AT4G33670
201	AT4G33960
202	AT4G34250
203	AT4G35830
204	AT4G36040
205	AT4G37870
206	AT4G38460
207	AT4G39270
208	AT5G02380
209	AT5G02502
210	AT5G07440
211	AT5G08410
212	AT5G11770
213	AT5G13180
214	AT5G15200
215	AT5G17170
216	AT5G18170
217	AT5G20050
218	AT5G20230
219	AT5G20280
220	AT5G20710
221	AT5G21020
222	AT5G22270
223	AT5G24270
224	AT5G24470
225	AT5G24940
226	AT5G27380
227	AT5G27700
228	AT5G33355
229	AT5G38990
230	AT5G39080
231	AT5G40170
232	AT5G44005
233	AT5G44568
234	AT5G44870
235	AT5G46450
236	AT5G47560
237	AT5G47570
238	AT5G48160
239	AT5G48810
240	AT5G51010
241	AT5G51070
242	AT5G51720
243	AT5G53460
244	AT5G53550
245	AT5G53650
246	AT5G54160
247	AT5G54960
248	AT5G55530
249	AT5G55930
250	AT5G62630
251	AT5G64400
252	AT5G64570
253	AT5G66052
254	AT5G66690
255	AT5G66790
256	ATCG00920
257	ATCG01210

### Sheet: cluster8
1	AT1G01120
2	AT1G01470
3	AT1G01950
4	AT1G03870
5	AT1G04310
6	AT1G07720
7	AT1G09570
8	AT1G10550
9	AT1G11210
10	AT1G13260
11	AT1G13670
12	AT1G16850
13	AT1G17620
14	AT1G18400
15	AT1G18740
16	AT1G20450
17	AT1G21060
18	AT1G23080
19	AT1G23340
20	AT1G29395
21	AT1G48630
22	AT1G48920
23	AT1G49130
24	AT1G49730
25	AT1G50420
26	AT1G52830
27	AT1G55910
28	AT1G56600
29	AT1G58340
30	AT1G60710
31	AT1G64660
32	AT1G65840
33	AT1G65920
34	AT1G66250
35	AT1G67430
36	AT1G68810
37	AT1G70370
38	AT1G72790
39	AT1G73550
40	AT1G73590
41	AT1G73830
42	AT1G75540
43	AT1G77200
44	AT1G78070
45	AT1G78450
46	AT1G80130
47	AT1G80530
48	AT1G80750
49	AT2G14890
50	AT2G20835
51	AT2G21050
52	AT2G23120
53	AT2G23170
54	AT2G25050
55	AT2G27050
56	AT2G27530
57	AT2G27840
58	AT2G28380
59	AT2G33380
60	AT2G33570
61	AT2G36620
62	AT2G39010
63	AT2G39220
64	AT2G39700
65	AT2G39980
66	AT2G40940
67	AT2G41820
68	AT2G41870
69	AT2G42530
70	AT2G42540
71	AT2G43290
72	AT2G44080
73	AT2G46780
74	AT2G46980
75	AT3G05030
76	AT3G05060
77	AT3G05490
78	AT3G06370
79	AT3G07050
80	AT3G09440
81	AT3G11410
82	AT3G11700
83	AT3G14450
84	AT3G18130
85	AT3G22660
86	AT3G23730
87	AT3G24080
88	AT3G26290
89	AT3G28180
90	AT3G28220
91	AT3G28340
92	AT3G44735
93	AT3G45960
94	AT3G45970
95	AT3G49220
96	AT3G50240
97	AT3G51800
98	AT3G52340
99	AT3G54030
100	AT3G54200
101	AT3G54400
102	AT3G54510
103	AT3G54810
104	AT3G55840
105	AT3G57490
106	AT3G57660
107	AT3G59350
108	AT3G60245
109	AT3G60520
110	AT3G62090
111	AT3G62570
112	AT4G01335
113	AT4G01950
114	AT4G08950
115	AT4G14130
116	AT4G14440
117	AT4G15550
118	AT4G17550
119	AT4G18670
120	AT4G20170
121	AT4G21215
122	AT4G21570
123	AT4G21740
124	AT4G23060
125	AT4G24275
126	AT4G25280
127	AT4G26080
128	AT4G27280
129	AT4G27720
130	AT4G30290
131	AT4G30470
132	AT4G31000
133	AT4G31590
134	AT4G32350
135	AT4G33490
136	AT4G34000
137	AT4G34220
138	AT4G35320
139	AT4G37450
140	AT4G37590
141	AT4G38400
142	AT4G39510
143	AT5G03150
144	AT5G05970
145	AT5G06930
146	AT5G08180
147	AT5G11740
148	AT5G13460
149	AT5G13700
150	AT5G15950
151	AT5G15960
152	AT5G15970
153	AT5G17460
154	AT5G19875
155	AT5G20270
156	AT5G20700
157	AT5G22310
158	AT5G23870
159	AT5G24030
160	AT5G25170
161	AT5G25190
162	AT5G25350
163	AT5G28020
164	AT5G28290
165	AT5G37770
166	AT5G39850
167	AT5G49700
168	AT5G50570
169	AT5G50670
170	AT5G50915
171	AT5G51810
172	AT5G52310
173	AT5G52570
174	AT5G52882
175	AT5G52890
176	AT5G55250
177	AT5G56010
178	AT5G56030
179	AT5G56220
180	AT5G56710
181	AT5G57560
182	AT5G58620
183	AT5G59010
184	AT5G59850
185	AT5G60450
186	AT5G61020
187	AT5G62220
188	AT5G62470
189	AT5G65390
190	AT5G65470
191	AT5G65630
192	AT5G65920
193	AT5G66210
194	AT5G66540
195	AT5G67060

### Sheet: cluster9
1	AT1G02205
2	AT1G02730
3	AT1G03780
4	AT1G08560
5	AT1G11600
6	AT1G13609
7	AT1G16400
8	AT1G16410
9	AT1G18370
10	AT1G24020
11	AT1G28290
12	AT1G47395
13	AT1G47400
14	AT1G49870
15	AT1G54000
16	AT1G56430
17	AT1G57820
18	AT1G62560
19	AT1G63100
20	AT1G72970
21	AT1G78370
22	AT1G79840
23	AT2G03090
24	AT2G14247
25	AT2G16850
26	AT2G21660
27	AT2G25060
28	AT2G28790
29	AT2G29890
30	AT2G30766
31	AT2G32860
32	AT2G33850
33	AT2G39800
34	AT2G41240
35	AT2G42750
36	AT2G42840
37	AT2G43100
38	AT3G02020
39	AT3G02120
40	AT3G02640
41	AT3G04290
42	AT3G05600
43	AT3G05730
44	AT3G08770
45	AT3G18290
46	AT3G19710
47	AT3G22760
48	AT3G23670
49	AT3G23890
50	AT3G25980
51	AT3G45160
52	AT3G47640
53	AT3G51740
54	AT3G53190
55	AT3G54600
56	AT3G56970
57	AT3G58990
58	AT4G00780
59	AT4G02800
60	AT4G03210
61	AT4G12030
62	AT4G13770
63	AT4G15910
64	AT4G16370
65	AT4G23800
66	AT4G29030
67	AT4G31840
68	AT4G33260
69	AT4G33270
70	AT4G34160
71	AT4G37750
72	AT5G06150
73	AT5G07030
74	AT5G13930
75	AT5G14200
76	AT5G16250
77	AT5G23010
78	AT5G23020
79	AT5G23940
80	AT5G25090
81	AT5G25980
82	AT5G37990
83	AT5G47500
84	AT5G51750
85	AT5G52860
86	AT5G54190
87	AT5G56120
88	AT5G64310
89	AT5G66230

### Sheet: cluster10
1	AT1G01430
2	AT1G01540
3	AT1G02620
4	AT1G07040
5	AT1G07110
6	AT1G07200
7	AT1G08980
8	AT1G09750
9	AT1G12090
10	AT1G13080
11	AT1G13700
12	AT1G14290
13	AT1G14720
14	AT1G15290
15	AT1G15830
16	AT1G18000
17	AT1G18010
18	AT1G18620
19	AT1G19000
20	AT1G19400
21	AT1G20330
22	AT1G21600
23	AT1G22500
24	AT1G22570
25	AT1G23390
26	AT1G23400
27	AT1G23870
28	AT1G25550
29	AT1G29070
30	AT1G30200
31	AT1G30380
32	AT1G33050
33	AT1G34760
34	AT1G35420
35	AT1G35580
36	AT1G42550
37	AT1G43670
38	AT1G49032
39	AT1G50040
40	AT1G51950
41	AT1G54730
42	AT1G56300
43	AT1G60800
44	AT1G62960
45	AT1G63090
46	AT1G63260
47	AT1G63850
48	AT1G64720
49	AT1G65590
50	AT1G66040
51	AT1G66050
52	AT1G66230
53	AT1G68520
54	AT1G68530
55	AT1G69850
56	AT1G70300
57	AT1G72160
58	AT1G72180
59	AT1G72645
60	AT1G74470
61	AT1G74910
62	AT1G74960
63	AT1G75220
64	AT1G75750
65	AT1G76100
66	AT1G80420
67	AT2G01850
68	AT2G02070
69	AT2G03640
70	AT2G03750
71	AT2G03760
72	AT2G03890
73	AT2G13360
74	AT2G15090
75	AT2G15880
76	AT2G17450
77	AT2G17550
78	AT2G18280
79	AT2G18700
80	AT2G22980
81	AT2G22990
82	AT2G25080
83	AT2G25770
84	AT2G25780
85	AT2G25900
86	AT2G26980
87	AT2G28120
88	AT2G28150
89	AT2G29300
90	AT2G29400
91	AT2G30070
92	AT2G30420
93	AT2G30600
94	AT2G31360
95	AT2G32540
96	AT2G32800
97	AT2G32870
98	AT2G34430
99	AT2G35260
100	AT2G35820
101	AT2G35830
102	AT2G36870
103	AT2G37220
104	AT2G37450
105	AT2G38170
106	AT2G38210
107	AT2G39570
108	AT2G40080
109	AT2G42170
110	AT2G42320
111	AT2G43400
112	AT2G43820
113	AT2G45190
114	AT2G45850
115	AT2G46220
116	AT2G47700
117	AT3G01480
118	AT3G02690
119	AT3G03150
120	AT3G06080
121	AT3G06483
122	AT3G07460
123	AT3G07650
124	AT3G08920
125	AT3G08940
126	AT3G10405
127	AT3G10770
128	AT3G11690
129	AT3G13062
130	AT3G13740
131	AT3G13750
132	AT3G14930
133	AT3G15440
134	AT3G15850
135	AT3G19553
136	AT3G19680
137	AT3G19850
138	AT3G19860
139	AT3G21790
140	AT3G21870
141	AT3G26520
142	AT3G27770
143	AT3G30775
144	AT3G45260
145	AT3G45300
146	AT3G46640
147	AT3G47470
148	AT3G48740
149	AT3G50700
150	AT3G51420
151	AT3G52500
152	AT3G53460
153	AT3G53540
154	AT3G54720
155	AT3G54830
156	AT3G56680
157	AT3G57520
158	AT3G59060
159	AT3G62550
160	AT3G62630
161	AT3G62950
162	AT3G62980
163	AT3G63540
164	AT4G02380
165	AT4G09760
166	AT4G11460
167	AT4G12420
168	AT4G12800
169	AT4G13493
170	AT4G13575
171	AT4G13830
172	AT4G14870
173	AT4G15760
174	AT4G16563
175	AT4G17810
176	AT4G18740
177	AT4G19410
178	AT4G19840
179	AT4G21280
180	AT4G21445
181	AT4G24800
182	AT4G25080
183	AT4G25580
184	AT4G26400
185	AT4G27870
186	AT4G29905
187	AT4G29950
188	AT4G30790
189	AT4G33220
190	AT4G34620
191	AT4G36380
192	AT4G36850
193	AT4G37220
194	AT4G37300
195	AT4G38932
196	AT4G40065
197	AT5G02810
198	AT5G02840
199	AT5G03120
200	AT5G03470
201	AT5G04230
202	AT5G05440
203	AT5G07220
204	AT5G10150
205	AT5G11060
206	AT5G11070
207	AT5G11610
208	AT5G13710
209	AT5G13760
210	AT5G14060
211	AT5G14120
212	AT5G14470
213	AT5G14740
214	AT5G16370
215	AT5G17640
216	AT5G17670
217	AT5G19190
218	AT5G20250
219	AT5G21222
220	AT5G21930
221	AT5G22640
222	AT5G23700
223	AT5G24460
224	AT5G25130
225	AT5G25265
226	AT5G25630
227	AT5G26820
228	AT5G28840
229	AT5G39530
230	AT5G40450
231	AT5G43470
232	AT5G45490
233	AT5G45830
234	AT5G47110
235	AT5G48620
236	AT5G49440
237	AT5G53160
238	AT5G54170
239	AT5G56140
240	AT5G56750
241	AT5G57565
242	AT5G57630
243	AT5G57785
244	AT5G60710
245	AT5G62720
246	AT5G62900
247	AT5G63160
248	AT5G63190
249	AT5G63470
250	AT5G64410
251	AT5G65730
252	AT5G66055
253	AT5G67260
254	AT5G67280
255	AT5G67300

### Sheet: cluster11
1	AT1G01070
2	AT1G02335
3	AT1G02900
4	AT1G04610
5	AT1G05260
6	AT1G05620
7	AT1G05650
8	AT1G05660
9	AT1G06090
10	AT1G06640
11	AT1G06980
12	AT1G07610
13	AT1G09090
14	AT1G09560
15	AT1G11410
16	AT1G11670
17	AT1G11840
18	AT1G13650
19	AT1G14700
20	AT1G15210
21	AT1G17190
22	AT1G18870
23	AT1G19330
24	AT1G19900
25	AT1G20190
26	AT1G20850
27	AT1G22160
28	AT1G23110
29	AT1G23720
30	AT1G24625
31	AT1G26820
32	AT1G27030
33	AT1G28610
34	AT1G29025
35	AT1G30510
36	AT1G30750
37	AT1G31770
38	AT1G31812
39	AT1G32100
40	AT1G32450
41	AT1G33800
42	AT1G35720
43	AT1G43790
44	AT1G44160
45	AT1G44800
46	AT1G45201
47	AT1G47600
48	AT1G48260
49	AT1G48600
50	AT1G51470
51	AT1G52040
52	AT1G52070
53	AT1G52400
54	AT1G53830
55	AT1G53940
56	AT1G54010
57	AT1G55240
58	AT1G58280
59	AT1G58370
60	AT1G61590
61	AT1G61820
62	AT1G62280
63	AT1G62540
64	AT1G62660
65	AT1G62800
66	AT1G64370
67	AT1G64590
68	AT1G66100
69	AT1G66280
70	AT1G67710
71	AT1G67750
72	AT1G67870
73	AT1G68740
74	AT1G69080
75	AT1G70690
76	AT1G70830
77	AT1G70880
78	AT1G70890
79	AT1G72200
80	AT1G72500
81	AT1G72510
82	AT1G73330
83	AT1G74210
84	AT1G74840
85	AT1G75780
86	AT1G76790
87	AT1G77330
88	AT1G77885
89	AT1G78090
90	AT1G79380
91	AT2G01890
92	AT2G04170
93	AT2G06850
94	AT2G12400
95	AT2G14100
96	AT2G16980
97	AT2G18980
98	AT2G19060
99	AT2G19580
100	AT2G20630
101	AT2G21045
102	AT2G21560
103	AT2G22080
104	AT2G22170
105	AT2G22470
106	AT2G22970
107	AT2G23010
108	AT2G24550
109	AT2G24762
110	AT2G25810
111	AT2G27190
112	AT2G27370
113	AT2G28160
114	AT2G28470
115	AT2G28780
116	AT2G29750
117	AT2G30210
118	AT2G32990
119	AT2G33790
120	AT2G34810
121	AT2G35120
122	AT2G35810
123	AT2G36100
124	AT2G36120
125	AT2G36410
126	AT2G36570
127	AT2G37130
128	AT2G37750
129	AT2G38080
130	AT2G38380
131	AT2G38750
132	AT2G39050
133	AT2G39310
134	AT2G39420
135	AT2G39430
136	AT2G40113
137	AT2G43535
138	AT2G44300
139	AT2G47540
140	AT3G01190
141	AT3G01750
142	AT3G03500
143	AT3G05920
144	AT3G07720
145	AT3G07940
146	AT3G09260
147	AT3G11550
148	AT3G12710
149	AT3G13435
150	AT3G14260
151	AT3G14940
152	AT3G15950
153	AT3G16370
154	AT3G16400
155	AT3G16410
156	AT3G16430
157	AT3G16440
158	AT3G16450
159	AT3G20370
160	AT3G21550
161	AT3G21710
162	AT3G21950
163	AT3G23690
164	AT3G23800
165	AT3G23830
166	AT3G24300
167	AT3G25820
168	AT3G25830
169	AT3G25930
170	AT3G27650
171	AT3G28290
172	AT3G28300
173	AT3G28550
174	AT3G29250
175	AT3G32980
176	AT3G43800
177	AT3G44326
178	AT3G45010
179	AT3G45310
180	AT3G45700
181	AT3G46490
182	AT3G47040
183	AT3G48340
184	AT3G48350
185	AT3G50660
186	AT3G52360
187	AT3G52470
188	AT3G53980
189	AT3G54770
190	AT3G56330
191	AT3G56980
192	AT3G58810
193	AT3G59010
194	AT3G59370
195	AT3G61390
196	AT3G61430
197	AT3G62020
198	AT3G62040
199	AT4G01070
200	AT4G01390
201	AT4G01450
202	AT4G01480
203	AT4G02290
204	AT4G02620
205	AT4G02630
206	AT4G04955
207	AT4G08685
208	AT4G11211
209	AT4G11320
210	AT4G12510
211	AT4G12520
212	AT4G13580
213	AT4G15290
214	AT4G15330
215	AT4G15340
216	AT4G15390
217	AT4G15620
218	AT4G17220
219	AT4G17340
220	AT4G17770
221	AT4G19030
222	AT4G19720
223	AT4G21600
224	AT4G21830
225	AT4G22212
226	AT4G23670
227	AT4G25250
228	AT4G25400
229	AT4G26220
230	AT4G26320
231	AT4G27860
232	AT4G29700
233	AT4G30170
234	AT4G30460
235	AT4G31470
236	AT4G33740
237	AT4G33790
238	AT4G33880
239	AT4G34600
240	AT4G35060
241	AT4G35350
242	AT4G35750
243	AT4G36410
244	AT4G37800
245	AT4G39480
246	AT4G40030
247	AT5G03260
248	AT5G03545
249	AT5G03553
250	AT5G03960
251	AT5G04200
252	AT5G04950
253	AT5G06200
254	AT5G06710
255	AT5G09220
256	AT5G11420
257	AT5G11550
258	AT5G12140
259	AT5G14330
260	AT5G15180
261	AT5G15230
262	AT5G15290
263	AT5G17820
264	AT5G19740
265	AT5G20410
266	AT5G23280
267	AT5G23820
268	AT5G23840
269	AT5G23860
270	AT5G24105
271	AT5G24290
272	AT5G24420
273	AT5G24770
274	AT5G25890
275	AT5G26280
276	AT5G33370
277	AT5G38005
278	AT5G38020
279	AT5G38540
280	AT5G40730
281	AT5G41080
282	AT5G42180
283	AT5G42580
284	AT5G42590
285	AT5G42600
286	AT5G42680
287	AT5G42690
288	AT5G42980
289	AT5G43350
290	AT5G43370
291	AT5G44380
292	AT5G44410
293	AT5G44610
294	AT5G45070
295	AT5G45950
296	AT5G46890
297	AT5G46900
298	AT5G47050
299	AT5G47450
300	AT5G47990
301	AT5G48000
302	AT5G48010
303	AT5G48920
304	AT5G50560
305	AT5G50660
306	AT5G51200
307	AT5G52790
308	AT5G53020
309	AT5G53250
310	AT5G56540
311	AT5G57685
312	AT5G60530
313	AT5G60660
314	AT5G61250
315	AT5G61420
316	AT5G64770
317	AT5G65020
318	AT5G65210
319	AT5G65480
320	AT5G65530
321	AT5G67180

### Sheet: cluster12
1	AT1G01340
2	AT1G02220
3	AT1G02920
4	AT1G03220
5	AT1G07890
6	AT1G08050
7	AT1G08430
8	AT1G08940
9	AT1G09932
10	AT1G12200
11	AT1G13340
12	AT1G13360
13	AT1G13480
14	AT1G13520
15	AT1G14540
16	AT1G14550
17	AT1G14880
18	AT1G17147
19	AT1G17170
20	AT1G17180
21	AT1G17745
22	AT1G18390
23	AT1G19020
24	AT1G19180
25	AT1G20620
26	AT1G21100
27	AT1G21110
28	AT1G21120
29	AT1G21240
30	AT1G24140
31	AT1G24147
32	AT1G26390
33	AT1G26410
34	AT1G27770
35	AT1G30420
36	AT1G30700
37	AT1G30730
38	AT1G30755
39	AT1G31580
40	AT1G32350
41	AT1G34440
42	AT1G06983
43	AT1G42990
44	AT1G44100
45	AT1G44130
46	AT1G49750
47	AT1G51760
48	AT1G51850
49	AT1G51890
50	AT1G53625
51	AT1G55850
52	AT1G55920
53	AT1G57630
54	AT1G59590
55	AT1G60730
56	AT1G60750
57	AT1G61360
58	AT1G61560
59	AT1G62422
60	AT1G64400
61	AT1G65690
62	AT1G65820
63	AT1G66240
64	AT1G66700
65	AT1G67980
66	AT1G68620
67	AT1G69890
68	AT1G70170
69	AT1G70420
70	AT1G70810
71	AT1G72450
72	AT1G73080
73	AT1G73500
74	AT1G73810
75	AT1G74080
76	AT1G74360
77	AT1G74590
78	AT1G75000
79	AT1G75270
80	AT1G76680
81	AT1G76690
82	AT1G77450
83	AT1G77710
84	AT1G78380
85	AT1G78410
86	AT1G78850
87	AT1G80820
88	AT2G02100
89	AT2G02390
90	AT2G05710
91	AT2G14560
92	AT2G15220
93	AT2G15390
94	AT2G15480
95	AT2G15490
96	AT2G16600
97	AT2G17040
98	AT2G17220
99	AT2G22500
100	AT2G23680
101	AT2G24180
102	AT2G26530
103	AT2G26560
104	AT2G27660
105	AT2G29110
106	AT2G29420
107	AT2G29490
108	AT2G29720
109	AT2G30490
110	AT2G30870
111	AT2G31865
112	AT2G32190
113	AT2G33150
114	AT2G35980
115	AT2G36800
116	AT2G36970
117	AT2G37040
118	AT2G37430
119	AT2G38290
120	AT2G38470
121	AT2G38530
122	AT2G38860
123	AT2G40140
124	AT2G41090
125	AT2G41380
126	AT2G43000
127	AT2G43510
128	AT2G43570
129	AT2G43590
130	AT2G43610
131	AT2G44480
132	AT2G45220
133	AT2G46430
134	AT2G46600
135	AT2G46620
136	AT2G47380
137	AT2G47730
138	AT3G01970
139	AT3G03670
140	AT3G04720
141	AT3G07195
142	AT3G07390
143	AT3G08720
144	AT3G09405
145	AT3G10500
146	AT3G10930
147	AT3G11840
148	AT3G12700
149	AT3G13110
150	AT3G13310
151	AT3G13610
152	AT3G14990
153	AT3G16150
154	AT3G17700
155	AT3G18250
156	AT3G20510
157	AT3G22200
158	AT3G22231
159	AT3G22235
160	AT3G22370
161	AT3G22600
162	AT3G22800
163	AT3G23250
164	AT3G24420
165	AT3G24503
166	AT3G25250
167	AT3G25610
168	AT3G25760
169	AT3G26500
170	AT3G28740
171	AT3G28940
172	AT3G29000
173	AT3G44300
174	AT3G45640
175	AT3G46620
176	AT3G48850
177	AT3G49110
178	AT3G50770
179	AT3G50900
180	AT3G50950
181	AT3G50970
182	AT3G51860
183	AT3G52300
184	AT3G52400
185	AT3G52800
186	AT3G54040
187	AT3G56710
188	AT3G57330
189	AT3G59760
190	AT3G60140
191	AT3G63380
192	AT4G05020
193	AT4G11170
194	AT4G11280
195	AT4G11600
196	AT4G11850
197	AT4G12720
198	AT4G13180
199	AT4G13395
200	AT4G14370
201	AT4G14630
202	AT4G15800
203	AT4G16260
204	AT4G17230
205	AT4G17490
206	AT4G17500
207	AT4G18950
208	AT4G19370
209	AT4G19810
210	AT4G19880
211	AT4G19970
212	AT4G20000
213	AT4G20860
214	AT4G21105
215	AT4G21390
216	AT4G22530
217	AT4G22690
218	AT4G22710
219	AT4G23100
220	AT4G23130
221	AT4G24160
222	AT4G25640
223	AT4G26120
224	AT4G26970
225	AT4G27070
226	AT4G27652
227	AT4G27657
228	AT4G30530
229	AT4G32940
230	AT4G34131
231	AT4G34180
232	AT4G34710
233	AT4G35630
234	AT4G36430
235	AT4G36500
236	AT4G36990
237	AT4G37030
238	AT4G37290
239	AT4G37390
240	AT4G37520
241	AT4G37900
242	AT5G02780
243	AT5G03350
244	AT5G04340
245	AT5G05600
246	AT5G06740
247	AT5G08790
248	AT5G11090
249	AT5G11210
250	AT5G11670
251	AT5G12170
252	AT5G12420
253	AT5G12930
254	AT5G13190
255	AT5G13490
256	AT5G13750
257	AT5G14730
258	AT5G17000
259	AT5G17380
260	AT5G19250
261	AT5G22555
262	AT5G23510
263	AT5G25250
264	AT5G25260
265	AT5G25930
266	AT5G26030
267	AT5G27420
268	AT5G28540
269	AT5G28630
270	AT5G35370
271	AT5G35940
272	AT5G37600
273	AT5G38200
274	AT5G38900
275	AT5G40390
276	AT5G41750
277	AT5G42050
278	AT5G42830
279	AT5G44070
280	AT5G44567
281	AT5G44580
282	AT5G44585
283	AT5G44720
284	AT5G44990
285	AT5G45410
286	AT5G46350
287	AT5G47220
288	AT5G47230
289	AT5G48430
290	AT5G50200
291	AT5G51830
292	AT5G52450
293	AT5G53990
294	AT5G54500
295	AT5G54610
296	AT5G54720
297	AT5G54860
298	AT5G55120
299	AT5G56960
300	AT5G57710
301	AT5G58350
302	AT5G59530
303	AT5G59820
304	AT5G61010
305	AT5G61600
306	AT5G64260
307	AT5G64660
308	AT5G64905
309	AT5G65600
310	AT5G67340
311	ATMG00020
312	ATMG01390

### Sheet: cluster13
1	AT1G01140
2	AT1G01180
3	AT1G02610
4	AT1G02640
5	AT1G03090
6	AT1G05805
7	AT1G10020
8	AT1G11260
9	AT1G11380
10	AT1G12440
11	AT1G12710
12	AT1G12780
13	AT1G13540
14	AT1G13640
15	AT1G15260
16	AT1G15400
17	AT1G16170
18	AT1G16390
19	AT1G17970
20	AT1G22370
21	AT1G22490
22	AT1G22530
23	AT1G22550
24	AT1G22640
25	AT1G23030
26	AT1G23480
27	AT1G24160
28	AT1G27290
29	AT1G30330
30	AT1G33055
31	AT1G35516
32	AT1G48350
33	AT1G50732
34	AT1G52740
35	AT1G53210
36	AT1G54410
37	AT1G54740
38	AT1G56220
39	AT1G57680
40	AT1G57980
41	AT1G58180
42	AT1G58270
43	AT1G60940
44	AT1G61100
45	AT1G68440
46	AT1G70100
47	AT1G70290
48	AT1G70310
49	AT1G70700
50	AT1G70820
51	AT1G72150
52	AT1G72430
53	AT1G73655
54	AT1G73680
55	AT1G75380
56	AT1G75800
57	AT1G75900
58	AT1G76110
59	AT1G76890
60	AT1G76990
61	AT1G77210
62	AT1G77990
63	AT1G79700
64	AT1G80180
65	AT1G80440
66	AT1G80920
67	AT2G01020
68	AT2G01930
69	AT2G02710
70	AT2G02950
71	AT2G03730
72	AT2G05440
73	AT2G05540
74	AT2G07180
75	AT2G15890
76	AT2G15960
77	AT2G17300
78	AT2G17880
79	AT2G18440
80	AT2G18560
81	AT2G19800
82	AT2G20180
83	AT2G20670
84	AT2G22540
85	AT2G24240
86	AT2G25200
87	AT2G27385
88	AT2G28910
89	AT2G29290
90	AT2G29670
91	AT2G30930
92	AT2G31730
93	AT2G31810
94	AT2G32080
95	AT2G32090
96	AT2G32100
97	AT2G32150
98	AT2G33830
99	AT2G34770
100	AT2G35650
101	AT2G37950
102	AT2G38820
103	AT2G40020
104	AT2G40420
105	AT2G41430
106	AT2G42030
107	AT2G42580
108	AT2G43530
109	AT2G44140
110	AT2G44230
111	AT2G45170
112	AT2G45180
113	AT2G46490
114	AT2G47485
115	AT3G06070
116	AT3G06770
117	AT3G06850
118	AT3G06880
119	AT3G10020
120	AT3G13450
121	AT3G15450
122	AT3G15500
123	AT3G15510
124	AT3G15620
125	AT3G15630
126	AT3G03265
127	AT3G16570
128	AT3G18035
129	AT3G26510
130	AT3G26580
131	AT3G26740
132	AT3G29670
133	AT3G43850
134	AT3G47340
135	AT3G48360
136	AT3G48390
137	AT3G48530
138	AT3G48720
139	AT3G49790
140	AT3G50560
141	AT3G50570
142	AT3G50840
143	AT3G51840
144	AT3G52840
145	AT3G54880
146	AT3G56000
147	AT3G59110
148	AT3G60130
149	AT3G60320
150	AT3G61210
151	AT3G61260
152	AT3G63160
153	AT3G63210
154	AT4G00360
155	AT4G00950
156	AT4G03510
157	AT4G04925
158	AT4G05070
159	AT4G05150
160	AT4G05330
161	AT4G12690
162	AT4G14620
163	AT4G15630
164	AT4G15780
165	AT4G16520
166	AT4G18710
167	AT4G19160
168	AT4G19530
169	AT4G20260
170	AT4G20820
171	AT4G21620
172	AT4G23400
173	AT4G24050
174	AT4G24230
175	AT4G27440
176	AT4G27450
177	AT4G28040
178	AT4G30690
179	AT4G31290
180	AT4G33000
181	AT4G33980
182	AT4G34030
183	AT4G35770
184	AT4G36900
185	AT4G37250
186	AT4G37260
187	AT4G37610
188	AT4G38690
189	AT4G39090
190	AT5G01240
191	AT5G01810
192	AT5G02160
193	AT5G04040
194	AT5G04530
195	AT5G06690
196	AT5G07580
197	AT5G08330
198	AT5G08520
199	AT5G10450
200	AT5G13090
201	AT5G13730
202	AT5G14110
203	AT5G14370
204	AT5G14390
205	AT5G14410
206	AT5G15860
207	AT5G16110
208	AT5G16480
209	AT5G18630
210	AT5G19120
211	AT5G21170
212	AT5G21940
213	AT5G22920
214	AT5G23210
215	AT5G03615
216	AT5G24490
217	AT5G24570
218	AT5G25240
219	AT5G25280
220	AT5G27350
221	AT5G27360
222	AT5G28770
223	AT5G35790
224	AT5G40890
225	AT5G41410
226	AT5G43870
227	AT5G44020
228	AT5G44680
229	AT5G45680
230	AT5G48490
231	AT5G49360
232	AT5G49450
233	AT5G50450
234	AT5G51550
235	AT5G51970
236	AT5G53500
237	AT5G53880
238	AT5G54080
239	AT5G54145
240	AT5G55700
241	AT5G56100
242	AT5G56550
243	AT5G57550
244	AT5G60270
245	AT5G61590
246	AT5G62100
247	AT5G63780
248	AT5G67385
249	AT5G67480

### Sheet: cluster14
1	AT1G01580
2	AT1G01620
3	AT1G05240
4	AT1G05250
5	AT1G09310
6	AT1G09460
7	AT1G11740
8	AT1G12030
9	AT1G12040
10	AT1G12560
11	AT1G13420
12	AT1G14185
13	AT1G14960
14	AT1G19350
15	AT1G20010
16	AT1G22330
17	AT1G22740
18	AT1G22910
19	AT1G27695
20	AT1G30690
21	AT1G30870
22	AT1G32560
23	AT1G41880
24	AT1G48130
25	AT1G48240
26	AT1G48300
27	AT1G48930
28	AT1G49580
29	AT1G50010
30	AT1G52230
31	AT1G52690
32	AT1G52750
33	AT1G54870
34	AT1G56720
35	AT1G62480
36	AT1G65370
37	AT1G66270
38	AT1G70850
39	AT1G73300
40	AT1G74770
41	AT2G01520
42	AT2G01530
43	AT2G16280
44	AT2G18540
45	AT2G20080
46	AT2G21540
47	AT2G21880
48	AT2G26110
49	AT2G26690
50	AT2G28110
51	AT2G29330
52	AT2G32560
53	AT2G32690
54	AT2G35300
55	AT2G36830
56	AT2G37170
57	AT2G37180
58	AT2G39900
59	AT2G41260
60	AT2G42560
61	AT2G43010
62	AT2G45820
63	AT3G02480
64	AT3G05155
65	AT3G07010
66	AT3G09925
67	AT3G15670
68	AT3G16850
69	AT3G17520
70	AT3G17770
71	AT3G18200
72	AT3G21370
73	AT3G23430
74	AT3G23450
75	AT3G23510
76	AT3G24830
77	AT3G45710
78	AT3G49870
79	AT3G51150
80	AT3G53040
81	AT3G53420
82	AT3G54580
83	AT3G54590
84	AT3G56360
85	AT3G58120
86	AT3G58450
87	AT3G62680
88	AT4G00680
89	AT4G01330
90	AT4G01630
91	AT4G02270
92	AT4G04630
93	AT4G08410
94	AT4G09160
95	AT4G13390
96	AT4G13620
97	AT4G14740
98	AT4G14930
99	AT4G15230
100	AT4G18510
101	AT4G18700
102	AT4G19690
103	AT4G20870
104	AT4G21020
105	AT4G22666
106	AT4G23820
107	AT4G23870
108	AT4G25140
109	AT4G26010
110	AT4G26230
111	AT4G28520
112	AT4G29390
113	AT4G31940
114	AT4G33120
115	AT4G33625
116	AT4G35100
117	AT4G37080
118	AT4G40090
119	AT5G04150
120	AT5G05250
121	AT5G05500
122	AT5G14090
123	AT5G15350
124	AT5G23750
125	AT5G26260
126	AT5G35190
127	AT5G39320
128	AT5G44310
129	AT5G46730
130	AT5G47770
131	AT5G47950
132	AT5G48110
133	AT5G48460
134	AT5G49270
135	AT5G51780
136	AT5G51890
137	AT5G52300
138	AT5G53450
139	AT5G54370
140	AT5G57625
141	AT5G58010
142	AT5G62340
143	AT5G63450
144	AT5G65800
145	AT5G66170
146	AT5G67400
147	ATCG00020
148	ATCG00130
149	ATCG00340
150	ATCG00350
151	ATCG00490
152	ATCG00630
153	ATCG00680

### Sheet: cluster15
1	AT1G02660
2	AT1G02840
3	AT1G03106
4	AT1G07320
5	AT1G08550
6	AT1G09130
7	AT1G11850
8	AT1G11860
9	AT1G12010
10	AT1G12520
11	AT1G12800
12	AT1G13920
13	AT1G15180
14	AT1G15330
15	AT1G15980
16	AT1G16720
17	AT1G18360
18	AT1G19720
19	AT1G21910
20	AT1G22850
21	AT1G23020
22	AT1G24070
23	AT1G24170
24	AT1G24880
25	AT1G25098
26	AT1G26150
27	AT1G26580
28	AT1G29090
29	AT1G29700
30	AT1G30760
31	AT1G31180
32	AT1G32060
33	AT1G33811
34	AT1G44000
35	AT1G44446
36	AT1G44575
37	AT1G49500
38	AT1G51570
39	AT1G51940
40	AT1G54350
41	AT1G55480
42	AT1G64110
43	AT1G64230
44	AT1G64430
45	AT1G64500
46	AT1G67740
47	AT1G68110
48	AT1G68590
49	AT1G70090
50	AT1G70620
51	AT1G71500
52	AT1G73920
53	AT1G75100
54	AT1G75690
55	AT1G75730
56	AT1G75945
57	AT1G76090
58	AT1G76160
59	AT1G76450
60	AT1G76490
61	AT1G77060
62	AT1G77090
63	AT1G77640
64	AT1G78630
65	AT2G01860
66	AT2G02080
67	AT2G04039
68	AT2G16750
69	AT2G17230
70	AT2G21140
71	AT2G23100
72	AT2G24020
73	AT2G24280
74	AT2G28190
75	AT2G28800
76	AT2G29650
77	AT2G36000
78	AT2G36050
79	AT2G36990
80	AT2G37025
81	AT2G37660
82	AT2G39580
83	AT2G40960
84	AT2G41210
85	AT2G41560
86	AT2G41680
87	AT2G43750
88	AT2G45660
89	AT2G46820
90	AT2G46910
91	AT2G47940
92	AT3G01540
93	AT3G01670
94	AT3G02080
95	AT3G04630
96	AT3G05680
97	AT3G05727
98	AT3G06290
99	AT3G08740
100	AT3G09200
101	AT3G11170
102	AT3G11450
103	AT3G11630
104	AT3G12345
105	AT3G12520
106	AT3G13040
107	AT3G13120
108	AT3G16240
109	AT3G18280
110	AT3G18890
111	AT3G19000
112	AT3G19040
113	AT3G21380
114	AT3G21720
115	AT3G22750
116	AT3G23750
117	AT3G25920
118	AT3G27830
119	AT3G27850
120	AT3G46130
121	AT3G47620
122	AT3G48200
123	AT3G48420
124	AT3G49060
125	AT3G50670
126	AT3G50820
127	AT3G51820
128	AT3G52380
129	AT3G54500
130	AT3G54660
131	AT3G54920
132	AT3G55330
133	AT3G56940
134	AT3G61580
135	AT3G62030
136	AT3G62530
137	AT3G62660
138	AT3G63190
139	AT4G01050
140	AT4G01800
141	AT4G02130
142	AT4G02920
143	AT4G07825
144	AT4G11830
145	AT4G13495
146	AT4G13540
147	AT4G15690
148	AT4G15700
149	AT4G15710
150	AT4G18480
151	AT4G18810
152	AT4G22517
153	AT4G24930
154	AT4G25050
155	AT4G25290
156	AT4G25835
157	AT4G26540
158	AT4G27410
159	AT4G28660
160	AT4G30310
161	AT4G32570
162	AT4G34260
163	AT4G34730
164	AT4G34881
165	AT4G36690
166	AT4G36980
167	AT4G37930
168	AT5G02770
169	AT5G03860
170	AT5G05290
171	AT5G05690
172	AT5G05740
173	AT5G06290
174	AT5G07020
175	AT5G10180
176	AT5G13100
177	AT5G13140
178	AT5G14910
179	AT5G15780
180	AT5G16000
181	AT5G17300
182	AT5G17710
183	AT5G18140
184	AT5G22340
185	AT5G23120
186	AT5G24670
187	AT5G25560
188	AT5G26000
189	AT5G33390
190	AT5G35210
191	AT5G37360
192	AT5G38140
193	AT5G38150
194	AT5G38420
195	AT5G38430
196	AT5G40950
197	AT5G41260
198	AT5G42270
199	AT5G42900
200	AT5G47840
201	AT5G48180
202	AT5G51020
203	AT5G52650
204	AT5G53490
205	AT5G54380
206	AT5G55220
207	AT5G56850
208	AT5G61330
209	AT5G61480
210	AT5G63310
211	AT5G64280
212	AT5G64740
213	AT5G64840
214	AT5G64920
215	AT5G64940
216	AT5G65010
217	AT5G66190
218	AT5G66400

### Sheet: cluster16
1	AT1G01100
2	AT1G01320
3	AT1G02150
4	AT1G04420
5	AT1G06430
6	AT1G06570
7	AT1G06950
8	AT1G07280
9	AT1G08640
10	AT1G09340
11	AT1G10370
12	AT1G10470
13	AT1G10960
14	AT1G12900
15	AT1G12920
16	AT1G14345
17	AT1G14580
18	AT1G14810
19	AT1G15390
20	AT1G15500
21	AT1G15930
22	AT1G16090
23	AT1G16510
24	AT1G17990
25	AT1G18020
26	AT1G19050
27	AT1G20340
28	AT1G21500
29	AT1G21580
30	AT1G22690
31	AT1G22900
32	AT1G23090
33	AT1G23310
34	AT1G24530
35	AT1G25560
36	AT1G28140
37	AT1G29720
38	AT1G29920
39	AT1G29930
40	AT1G30410
41	AT1G31330
42	AT1G32540
43	AT1G32780
44	AT1G35350
45	AT1G36060
46	AT1G36160
47	AT1G37130
48	AT1G42970
49	AT1G48090
50	AT1G50250
51	AT1G50320
52	AT1G55490
53	AT1G55810
54	AT1G55960
55	AT1G56150
56	AT1G58190
57	AT1G58360
58	AT1G58602
59	AT1G58807
60	AT1G59124
61	AT1G60000
62	AT1G60140
63	AT1G60160
64	AT1G62630
65	AT1G62750
66	AT1G63880
67	AT1G64860
68	AT1G67090
69	AT1G70780
70	AT1G71030
71	AT1G74720
72	AT1G74790
73	AT1G74970
74	AT1G76080
75	AT1G76360
76	AT1G77760
77	AT1G79600
78	AT1G80050
79	AT1G80070
80	AT1G80080
81	AT1G80380
82	AT2G01190
83	AT2G01320
84	AT2G04160
85	AT2G05070
86	AT2G05100
87	AT2G05380
88	AT2G16700
89	AT2G17033
90	AT2G17930
91	AT2G20860
92	AT2G20920
93	AT2G21170
94	AT2G21330
95	AT2G22860
96	AT2G23130
97	AT2G24820
98	AT2G26080
99	AT2G27720
100	AT2G28290
101	AT2G28630
102	AT2G30520
103	AT2G30950
104	AT2G33410
105	AT2G34070
106	AT2G35060
107	AT2G35070
108	AT2G37760
109	AT2G38270
110	AT2G39190
111	AT2G39730
112	AT2G40400
113	AT2G41850
114	AT2G42280
115	AT2G42690
116	AT2G43920
117	AT2G45160
118	AT2G46070
119	AT2G47450
120	AT2G47910
121	AT2G48020
122	AT3G02470
123	AT3G04760
124	AT3G07430
125	AT3G10670
126	AT3G11930
127	AT3G12780
128	AT3G12915
129	AT3G13920
130	AT3G14415
131	AT3G14770
132	AT3G15030
133	AT3G15360
134	AT3G16660
135	AT3G19170
136	AT3G21055
137	AT3G21090
138	AT3G22420
139	AT3G23530
140	AT3G24140
141	AT3G25690
142	AT3G26570
143	AT3G26650
144	AT3G27925
145	AT3G28040
146	AT3G06355
147	AT3G46780
148	AT3G47250
149	AT3G47430
150	AT3G47570
151	AT3G48310
152	AT3G48560
153	AT3G48990
154	AT3G50370
155	AT3G51140
156	AT3G51400
157	AT3G51550
158	AT3G51600
159	AT3G52960
160	AT3G53720
161	AT3G55430
162	AT3G56010
163	AT3G58610
164	AT3G59780
165	AT3G60750
166	AT3G62700
167	AT3G63410
168	AT4G00300
169	AT4G02260
170	AT4G02510
171	AT4G03280
172	AT4G04640
173	AT4G08040
174	AT4G08870
175	AT4G11900
176	AT4G12320
177	AT4G13340
178	AT4G13840
179	AT4G13940
180	AT4G14040
181	AT4G16690
182	AT4G16860
183	AT4G16950
184	AT4G17245
185	AT4G17390
186	AT4G17840
187	AT4G18210
188	AT4G18220
189	AT4G19510
190	AT4G21400
191	AT4G21410
192	AT4G22490
193	AT4G23290
194	AT4G23300
195	AT4G24040
196	AT4G24240
197	AT4G24280
198	AT4G26150
199	AT4G27030
200	AT4G28080
201	AT4G29060
202	AT4G29840
203	AT4G30140
204	AT4G30910
205	AT4G30920
206	AT4G30950
207	AT4G32300
208	AT4G33510
209	AT4G33540
210	AT4G34138
211	AT4G34190
212	AT4G34350
213	AT4G34830
214	AT4G34950
215	AT4G35090
216	AT4G35250
217	AT4G36390
218	AT4G36870
219	AT4G38840
220	AT4G38970
221	AT5G01530
222	AT5G01870
223	AT5G02500
224	AT5G04140
225	AT5G04220
226	AT5G04310
227	AT5G07240
228	AT5G09650
229	AT5G12860
230	AT5G13630
231	AT5G13720
232	AT5G14180
233	AT5G14780
234	AT5G14800
235	AT5G15410
236	AT5G17890
237	AT5G18600
238	AT5G20110
239	AT5G20240
240	AT5G20630
241	AT5G23060
242	AT5G23110
243	AT5G24740
244	AT5G25140
245	AT5G25840
246	AT5G26742
247	AT5G27240
248	AT5G35100
249	AT5G35970
250	AT5G38940
251	AT5G40850
252	AT5G42390
253	AT5G45060
254	AT5G46270
255	AT5G47590
256	AT5G50920
257	AT5G51110
258	AT5G52050
259	AT5G54250
260	AT5G57345
261	AT5G57655
262	AT5G58140
263	AT5G61410
264	AT5G61520
265	AT5G61570
266	AT5G62920
267	AT5G64110
268	AT5G64290
269	AT5G65380
270	AT5G65660
271	AT5G66570
272	AT5G67360
273	ATMG09450
274	ATMG09730

### Sheet: cluster17
1	AT1G02360
2	AT1G02520
3	AT1G05320
4	AT1G09740
5	AT1G10140
6	AT1G11700
7	AT1G14870
8	AT1G18970
9	AT1G19250
10	AT1G19960
11	AT1G21310
12	AT1G29050
13	AT1G31120
14	AT1G34670
15	AT1G35260
16	AT1G36640
17	AT1G45145
18	AT1G49960
19	AT1G51420
20	AT1G51650
21	AT1G51830
22	AT1G51840
23	AT1G53310
24	AT1G54030
25	AT1G55990
26	AT1G58320
27	AT1G61740
28	AT1G61750
29	AT1G62570
30	AT1G66200
31	AT1G67810
32	AT1G68450
33	AT1G68850
34	AT1G73260
35	AT1G73600
36	AT1G73805
37	AT1G74460
38	AT1G75030
39	AT1G77920
40	AT1G78340
41	AT1G78670
42	AT1G79530
43	AT2G02800
44	AT2G03200
45	AT2G16005
46	AT2G17500
47	AT2G06995
48	AT2G18360
49	AT2G18370
50	AT2G19130
51	AT2G22510
52	AT2G23540
53	AT2G26820
54	AT2G28960
55	AT2G32240
56	AT2G34500
57	AT2G35380
58	AT2G38110
59	AT2G39530
60	AT2G40110
61	AT2G40370
62	AT2G40900
63	AT2G41220
64	AT2G41480
65	AT2G42060
66	AT2G43150
67	AT2G44010
68	AT2G44370
69	AT2G44670
70	AT2G44790
71	AT2G46750
72	AT2G47000
73	AT2G47130
74	AT2G48130
75	AT3G01290
76	AT3G01420
77	AT3G06390
78	AT3G09020
79	AT3G09220
80	AT3G09270
81	AT3G10340
82	AT3G11430
83	AT3G12500
84	AT3G21352
85	AT3G21690
86	AT3G22240
87	AT3G22850
88	AT3G25190
89	AT3G26470
90	AT3G28345
91	AT3G44540
92	AT3G44550
93	AT3G44570
94	AT3G44970
95	AT3G47730
96	AT3G47780
97	AT3G47790
98	AT3G47833
99	AT3G49120
100	AT3G49670
101	AT3G49780
102	AT3G50260
103	AT3G50400
104	AT3G53480
105	AT3G56240
106	AT3G56400
107	AT3G58550
108	AT4G02830
109	AT4G04990
110	AT4G05200
111	AT4G10500
112	AT4G11650
113	AT4G15160
114	AT4G15610
115	AT4G16190
116	AT4G16745
117	AT4G17215
118	AT4G18360
119	AT4G18430
120	AT4G20110
121	AT4G20390
122	AT4G21850
123	AT4G22070
124	AT4G23700
125	AT4G25900
126	AT4G28350
127	AT4G28940
128	AT4G29110
129	AT4G30060
130	AT4G30190
131	AT4G30650
132	AT4G30670
133	AT4G33610
134	AT4G34870
135	AT4G36648
136	AT4G37010
137	AT4G37070
138	AT4G38080
139	AT4G38770
140	AT4G39030
141	AT5G03630
142	AT5G07322
143	AT5G08240
144	AT5G09440
145	AT5G09480
146	AT5G09530
147	AT5G10770
148	AT5G12340
149	AT5G13580
150	AT5G17330
151	AT5G23190
152	AT5G23830
153	AT5G24090
154	AT5G24530
155	AT5G26920
156	AT5G33290
157	AT5G36910
158	AT5G37690
159	AT5G37740
160	AT5G38910
161	AT5G41040
162	AT5G42650
163	AT5G43580
164	AT5G44550
165	AT5G48400
166	AT5G48657
167	AT5G49760
168	AT5G49770
169	AT5G49780
170	AT5G50760
171	AT5G52510
172	AT5G57480
173	AT5G58860
174	AT5G59520
175	AT5G63560
176	AT5G63600
177	AT5G63850
178	AT5G64120
179	AT5G64810
180	AT5G65310
181	AT5G66985
