## Supplementary Dataset 2 for "A shade-responsive microprotein in *ATHB2* regulates Arabidopsis growth and root development"

### Sheet: WL_t-athb2_UP_35LZ_UP
1	AT1G13609
2	AT1G47395
3	AT5G04150
4	AT4G19690
5	AT1G47400
6	AT2G14247
7	AT1G01580
8	AT5G03545
9	AT1G04180
10	ATCG00490
11	ATCG00020
12	AT2G46970
13	AT5G45150
14	ATCG00580
15	AT5G46730
16	AT1G03106
17	AT3G56970
18	AT1G12030
19	AT1G27695
20	AT4G31940
21	AT3G23450
22	AT3G45960

### Sheet: WL_t-athb2_DOWN_35LZ_DOWN
1	AT1G02930
2	AT1G02920
3	AT2G30750
4	AT2G38860
5	AT2G26560
6	AT2G26010
7	AT3G49620
8	AT1G15125
9	AT3G15356
10	AT5G57220
11	AT4G31970
12	AT5G39580
13	AT2G41100
14	AT3G22060
15	AT3G26830
16	AT1G26410
17	AT4G39940
18	AT4G39950
19	AT3G23550
20	AT4G14400
21	AT1G26380
22	AT3G16530
23	AT5G38900
24	AT4G14365
25	AT2G26020
26	AT4G12490
27	AT2G02930
28	AT1G26240
29	AT1G19610
30	AT1G26420
31	AT2G29350
32	AT5G61160
33	AT2G25510
34	AT2G19190
35	AT4G12480
36	AT2G17740
37	AT5G44420
38	AT3G21080
39	AT4G12470
40	AT2G43620
41	AT4G12500
42	AT4G23260
43	AT1G60750
44	AT1G79680
45	AT4G02330
46	AT5G40990
47	AT5G42530
48	AT2G24600
49	AT1G15520
50	AT2G29460
51	AT1G76930
52	AT4G23210
53	AT5G35940
54	AT5G20240
55	AT1G21250
56	AT4G11890
57	AT4G18250
58	AT5G19240
59	AT4G23280
60	AT2G30770
61	AT1G66920
62	AT1G05675
63	AT4G23170
64	AT3G56710
65	AT4G18253
66	AT2G14560
67	AT5G52750
68	AT2G41850
69	AT5G24240
70	AT3G26200
71	AT3G09405
72	AT3G29000
73	AT1G32350
74	AT5G44430
75	AT1G06160
76	AT2G02010
77	AT1G69920
78	AT1G69930
79	AT1G33030
80	AT2G46650
81	AT5G24110
82	AT1G21240
83	AT4G23220
84	AT2G25470
85	AT1G78410
86	AT1G72520
87	AT5G61890
88	AT3G49110
89	AT4G19970
90	AT2G38870
91	AT1G24140
92	AT4G28420
93	AT1G51920
94	AT2G25297
95	AT5G10760
96	AT1G61800
97	AT3G28580
98	AT4G02520
99	AT1G24145
100	AT4G23810
101	AT1G29860
102	AT1G09240
103	AT2G47550
104	AT3G50770
105	AT1G75040
106	AT3G22640
107	AT1G32960
108	AT1G76960
109	AT1G14550
110	AT1G75830
111	AT1G35230
112	AT1G72920
113	AT1G76650
114	AT4G11521
115	AT1G35210
116	AT5G41761

### Sheet: WL_t-athb2_DOWN_35SLZ_UP
1	AT4G16780
2	AT3G28510
3	AT3G01345

### Sheet: WL_t-athb2_UP_35SLZ_DOWN
1	AT2G04050
2	AT1G16410
3	AT4G22517

### Sheet: 45FR_t-athb2_UP_35SLZ_UP
1	AT5G53450
2	AT5G05250
3	AT1G13609
4	AT5G23010
5	AT1G74770
6	AT1G01580
7	AT1G47395
8	AT5G04150
9	AT3G15540
10	AT1G75945
11	AT5G52300
12	AT4G33120
13	AT2G41240
14	AT5G14200
15	AT3G17520
16	AT5G46890
17	AT4G13770
18	AT4G19690
19	AT3G29250
20	AT1G52690
21	AT2G18540
22	AT2G33790
23	AT4G22666
24	AT5G60660
25	AT2G43100
26	AT4G31940
27	AT3G18200
28	AT1G16410
29	AT5G53250
30	AT2G14247
31	AT1G30870
32	AT5G57625
33	AT1G47400
34	AT3G56970
35	AT5G56540
36	AT3G54770
37	AT4G12520
38	AT1G05250
39	AT5G62340
40	AT4G40090
41	AT1G54870
42	AT3G53040
43	AT1G48930
44	AT2G30766
45	AT1G56430
46	AT1G79840
47	AT3G05155
48	AT4G12510
49	AT3G48340
50	AT5G67400
51	AT3G09925
52	AT3G59370
53	AT5G05500
54	AT1G05240
55	AT1G48130
56	AT4G13620
57	AT4G12030
58	AT5G35190
59	AT2G29750
60	AT1G13420
61	AT3G21370
62	AT2G41970
63	AT4G26010
64	AT1G14185
65	AT3G02480
66	AT3G19710
67	AT1G12040
68	AT2G47540
69	AT4G02270
70	AT1G62980
71	AT3G16390
72	AT3G56980
73	AT4G15290
74	AT5G15290
75	AT2G25160
76	AT4G01630
77	AT3G58450
78	AT5G47450
79	AT5G54370
80	AT3G02020
81	AT2G22810
82	AT5G65800
83	AT1G49870
84	AT4G00680
85	AT1G08340
86	AT5G15180
87	AT5G42590
88	AT3G45700
89	AT3G21180
90	AT5G06640
91	AT5G04960
92	AT1G12560
93	AT5G42500
94	AT1G06090
95	AT3G10710
96	AT1G16400
97	AT2G40320
98	AT4G33550
99	AT5G14020
100	AT2G47360
101	AT2G28160
102	AT4G09990
103	AT1G74500
104	AT5G58010
105	AT2G17620
106	AT1G15580
107	AT1G19900
108	AT2G01880
109	AT3G28550
110	AT5G07690
111	AT4G11210
112	AT1G14960
113	AT5G26660
114	AT1G62280
115	AT3G49190
116	AT4G29180
117	AT3G20940
118	AT4G00670
119	AT1G51470
120	AT1G04610
121	AT1G53940
122	AT4G25250
123	AT3G63470
124	AT1G05660
125	AT5G67460
126	AT5G24100
127	AT1G62560
128	AT1G66800
129	AT1G53680
130	AT1G73860
131	AT1G14240
132	AT4G33790
133	AT4G28500
134	AT1G05650
135	AT5G55250
136	AT5G48920
137	AT5G45150
138	AT5G42600
139	AT5G42580
140	AT5G03260
141	AT2G20080
142	AT3G06460
143	AT1G29490
144	AT5G46730
145	AT3G03500
146	AT4G31470
147	AT4G33880
148	AT4G36110
149	AT2G44110
150	AT3G23370
151	AT5G14330
152	AT1G12030
153	AT4G01140
154	AT2G18800
155	AT1G21140
156	AT3G06990
157	AT1G30080

### Sheet: 45FR_t-athb2_DOWN_35SLZ_UP
1	AT4G16780
2	AT3G01345

### Sheet: 45FR_t-athb2_DOWN_35SLZ_DOWN
1	AT1G02930
2	AT1G02920
3	AT2G38860
4	AT4G31500
5	AT2G30750
6	AT2G41100
7	AT3G54640
8	AT3G15356
9	AT3G49620
10	AT1G15125
11	AT5G57220
12	AT3G04720
13	AT2G26560
14	AT3G50480
15	AT1G27020
16	AT4G39940
17	AT4G30270
18	AT2G18690
19	AT3G22060
20	AT5G54810
21	AT1G74100
22	AT2G26010
23	AT5G39580
24	AT4G01870
25	AT4G31970
26	AT5G17990
27	AT1G21120
28	AT5G05730
29	AT4G33050
30	AT2G04400
31	AT1G55450
32	AT1G25220
33	AT3G23550
34	AT2G39210
35	AT3G26830
36	AT5G38900
37	AT4G39950
38	AT1G26380
39	AT1G18570
40	AT1G26410
41	AT5G26340
42	AT1G21110
43	AT4G14365
44	AT1G27730
45	AT2G19190
46	AT1G19610
47	AT5G48540
48	AT1G22890
49	AT5G61160
50	AT2G02930
51	AT1G26390
52	AT3G16530
53	AT2G38470
54	AT3G18250
55	AT1G26420
56	AT4G23190
57	AT3G55980
58	AT5G25250
59	AT4G12490
60	AT1G19020
61	AT3G28930
62	AT1G26240
63	AT4G12470
64	AT4G23260
65	AT4G14400
66	AT2G04040
67	AT2G26020
68	AT1G51800
69	AT5G44420
70	AT2G29350
71	AT4G02330
72	AT5G46050
73	AT3G21080
74	AT4G12480
75	AT4G08770
76	AT2G24600
77	AT2G17740
78	AT3G54150
79	AT4G23210
80	AT2G39200
81	AT1G79680
82	AT5G05600
83	AT1G15520
84	AT2G02010
85	AT4G12500
86	AT4G18253
87	AT3G23570
88	AT4G18205
89	AT4G23280
90	AT4G37370
91	AT2G29460
92	AT2G25510
93	AT2G35980
94	AT3G14620
95	AT1G72900
96	AT4G11890
97	AT1G66920
98	AT2G26440
99	AT1G62300
100	AT5G40990
101	AT1G33030
102	AT4G23220
103	AT2G43620
104	AT5G44568
105	AT5G20230
106	AT1G05675
107	AT1G65500
108	AT4G00970
109	AT4G23170
110	AT4G36670
111	AT1G36622
112	AT1G66160
113	AT5G44575
114	AT5G19240
115	AT5G47220
116	AT3G56710
117	AT1G76930
118	AT1G72930
119	AT3G26230
120	AT4G20000
121	AT4G24120
122	AT1G78410
123	AT1G28190
124	AT5G20240
125	AT1G19380
126	AT5G44430
127	AT4G18250
128	AT5G24110
129	AT5G54710
130	AT3G04210
131	AT1G21520
132	AT2G17040
133	AT5G46350
134	AT5G52750
135	AT3G26200
136	AT3G16150
137	AT1G06160
138	AT1G69920
139	AT1G69930
140	AT1G18590
141	AT4G28420
142	AT4G31800
143	AT4G24570
144	AT4G12290
145	AT1G24909
146	AT5G42530
147	AT1G21250
148	AT4G23810
149	AT3G29000
150	AT3G28580
151	AT1G24807
152	AT1G25083
153	AT1G25155
154	AT5G24210
155	AT1G65390
156	AT2G25297
157	AT2G25735
158	AT5G61890
159	AT2G40330
160	AT5G66640
161	AT2G30770
162	AT1G72520
163	AT4G24110
164	AT2G39350
165	AT1G51920
166	AT1G24145
167	AT1G29860
168	AT2G39518
169	AT4G25110
170	AT2G25000
171	AT5G10760
172	AT5G57010
173	AT5G17860
174	AT4G18170
175	AT2G01023
176	AT4G11470
177	AT1G35210
178	AT2G38870
179	AT1G23840
180	AT2G20142
181	AT4G02520
182	AT4G09420
183	AT4G25100
184	AT1G32960
185	AT1G74650
186	AT4G27730
187	AT3G50770
188	AT3G50930
189	AT4G11521
190	AT1G35710
191	AT5G20480
192	AT1G51820
193	AT4G21380
194	AT3G09405
195	AT4G23130
196	AT4G39830
197	AT2G36970
198	AT2G32210
199	AT1G65486
200	AT1G24140
201	AT3G23250
202	AT5G44990
203	AT1G76650
204	AT4G26200
205	AT2G14560
206	AT1G62420
207	AT1G80840
208	AT4G15236
209	AT5G64905
210	AT3G48850
211	AT1G07390
212	AT1G09240
213	AT5G24240
214	AT5G41761
215	AT1G09932
216	AT1G35230
217	AT3G23170
218	AT1G74080
219	AT4G19970
220	AT1G21240
221	AT1G14550
222	AT3G60540
223	AT2G45570
224	AT3G61280
225	AT4G01010
226	AT5G20710
227	AT5G10380
228	AT5G64750
229	AT4G11000
230	AT1G66090
231	AT3G45130
232	AT2G25470
233	AT5G49690
234	AT4G15975
235	AT5G60900
236	AT4G39580
237	AT1G65790
238	AT3G57260
239	AT1G76960
240	AT2G29420
241	AT1G61800
242	AT1G75040
243	AT1G51620
244	AT5G14180
245	AT1G74010
246	AT2G32030
247	AT5G49520
248	AT1G72920
249	AT1G49000
250	AT5G08760
251	AT4G16410
252	AT1G75830
253	AT5G24940
254	AT1G02580
255	AT3G47295
256	AT3G26320
257	AT1G64160
258	AT5G39520
259	AT3G22640
260	AT2G07777
261	ATMG01090
262	AT5G61610

### Sheet: 45FR_t-athb2_UP_35SLZ_DOWN
NONE

### Sheet: 90FR_t-athb2_UP_35SLZ_UP
1	AT1G75945
2	AT1G32560
3	AT4G33120
4	AT1G52690
5	AT3G17520
6	AT4G21020
7	AT3G58450
8	AT4G01630
9	AT5G44440
10	AT3G05936
11	AT1G14960
12	AT5G49270
13	AT4G00680
14	AT3G23450
15	AT1G05650
16	AT5G42600
17	AT1G53680
18	AT4G29390
19	AT1G48130
20	AT4G29180

### Sheet: 90FR_t-athb2_DOWN_35SLZ_UP
1	AT4G16780

### Sheet: 90FR_t-athb2_DOWN_35SLZ_DOWN
1	AT1G02930
2	AT1G02920
3	AT4G31500
4	AT2G38860
5	AT3G15356
6	AT3G04720
7	AT3G54640
8	AT2G30750
9	AT3G49620
10	AT2G26560
11	AT5G57220
12	AT4G39940
13	AT1G15125
14	AT2G26010
15	AT2G41100
16	AT5G54810
17	AT3G26830
18	AT4G30530
19	AT1G27020
20	AT4G31970
21	AT5G17990
22	AT2G18690
23	AT1G74100
24	AT4G01870
25	AT1G26390
26	AT2G04400
27	AT1G26240
28	AT2G22330
29	AT5G38900
30	AT4G39950
31	AT3G28930
32	AT1G25220
33	AT4G33050
34	AT3G23550
35	AT1G18570
36	AT5G05730
37	AT3G50480
38	AT1G21120
39	AT1G26410
40	AT1G21110
41	AT3G22060
42	AT2G29350
43	AT1G26380
44	AT3G16530
45	AT2G25510
46	AT4G14365
47	AT2G30860
48	AT1G17180
49	AT4G14400
50	AT1G19020
51	AT5G25250
52	AT2G02930
53	AT1G15520
54	AT3G18250
55	AT4G12490
56	AT3G22231
57	AT2G26020
58	AT2G35980
59	AT5G61160
60	AT1G64400
61	AT5G48540
62	AT1G27730
63	AT1G66700
64	AT1G26420
65	AT1G79680
66	AT2G29460
67	AT3G23570
68	AT5G39580
69	AT1G19610
70	AT4G08770
71	AT5G44420
72	AT3G04210
73	AT2G02010
74	AT4G18253
75	AT4G37370
76	AT2G26440
77	AT4G23260
78	AT4G12480
79	AT4G12500
80	AT4G23280
81	AT1G62300
82	AT2G19190
83	AT1G18590
84	AT2G24600
85	AT2G43000
86	AT2G23170
87	AT2G46650
88	AT5G01500
89	AT3G21080
90	AT3G54150
91	AT4G18250
92	AT5G37990
93	AT2G30770
94	AT1G35710
95	AT4G22530
96	AT3G44260
97	AT4G12470
98	AT1G76930
99	AT5G12930
100	AT1G66920
101	AT1G21250
102	AT4G23170
103	AT5G20230
104	AT5G24210
105	AT2G17740
106	AT5G10760
107	AT5G40990
108	AT3G56710
109	AT5G42530
110	AT4G23210
111	AT3G49110
112	AT4G00970
113	AT1G33030
114	AT1G75040
115	AT2G04040
116	AT1G05675
117	AT5G24110
118	AT3G28580
119	AT3G29000
120	AT2G14560
121	AT1G78410
122	AT4G23220
123	AT4G02330
124	AT3G26200
125	AT4G11890
126	AT5G46050
127	AT5G25980
128	AT4G19970
129	AT1G28190
130	AT5G44430
131	AT1G36622
132	AT1G24909
133	AT2G43620
134	AT1G24807
135	AT1G25083
136	AT1G25155
137	AT4G27070
138	AT1G73810
139	AT5G52750
140	AT3G50770
141	AT1G11600
142	AT2G14610
143	AT1G21240
144	AT1G69930
145	AT3G09405
146	AT1G06160
147	AT5G66640
148	AT2G25735
149	AT5G64905
150	AT3G22235
151	AT4G28420
152	AT1G32960
153	AT3G26230
154	AT5G02780
155	AT5G44990
156	AT1G65500
157	AT1G69920
158	AT5G54490
159	AT4G15236
160	AT1G32350
161	AT2G17040
162	AT4G02520
163	AT5G57010
164	AT1G74650
165	AT2G40330
166	AT1G76650
167	AT1G14550
168	AT1G51920
169	AT4G36430
170	AT1G03230
171	AT4G11470
172	AT2G38870
173	AT3G48850
174	AT1G76960
175	AT5G13930
176	AT3G10930
177	AT1G35210
178	AT4G27652
179	AT1G24140
180	AT2G25297
181	AT4G11521
182	AT5G46350
183	AT4G23810
184	AT2G32210
185	AT3G57260
186	AT1G51820
187	AT4G21380
188	AT4G27657
189	AT5G24240
190	AT3G50930
191	AT4G24110
192	AT1G72520
193	AT5G54720
194	AT1G24145
195	AT1G35230
196	AT3G51450
197	AT1G21520
198	AT1G72920
199	AT5G23020
200	AT5G61890
201	AT2G25470
202	AT1G75830
203	AT5G60900
204	AT5G52860
205	AT3G02020
206	AT2G20142
207	AT5G20710
208	AT2G32020
209	AT1G65390
210	AT1G62420
211	AT1G16410
212	AT5G44575
213	AT1G09240
214	AT1G11080
215	AT4G15975
216	AT1G29860
217	AT5G41761
218	AT2G29420
219	AT2G45570
220	AT1G65790
221	AT1G75580
222	AT1G61800
223	AT5G17350
224	AT3G59750
225	AT1G23840
226	AT1G51620
227	AT5G07690
228	AT4G11000
229	AT1G74010
230	AT1G02580
231	AT2G40200
232	AT5G24940
233	AT1G14450

### Sheet: 90FR_t-athb2_UP_35SLZ_DOWN
1	AT1G29090
2	AT2G04050
