## Supplementary Dataset 1 for "A shade-responsive microprotein in *ATHB2* regulates Arabidopsis growth and root development"

### Sheet: Unique novel TSSs (>100)
		Transcription start site analysis
		length full length transcript	raw read count for full length TSS				length altTSS	raw reads for altTSS				Pfam domains of altTSS transcript
gene_id	mRNA_ID	full_CDS_length	total	peak_reads_00	peak_reads_45	peak_reads_90	remaining_CDS_length	total	peak_reads_00.1	peak_reads_45.1	peak_reads_90.1	number_Pfam_domains	Pfam_ID(s)	Pfam_name (>3 = too many)	Overlap (% of domain, 100 = full domain found)	Type (PPID = protein-protein-interaction domain)
AT1G01040	AT1G01040.1	5730	111	49	25	37	5553	235	32	76	127	13	PF00636.21;PF00636.21;PF02170.17;PF14622.1;PF14622.1;PF03368.9;PF00035.20;PF00035.20;PF14709.1;PF00271.26;PF04851.10;PF00270.24;PF00176.18	too_many	100;100;100;100;100;100;100;100;100;100;100;100;100	PPID;PPID;PPID;PPID;PPID;None;PPID;PPID;None;PPID;PPID;PPID;PPID
AT1G01040	AT1G01040.1	5730	111	49	25	37	1145	216	48	40	128	5	PF00636.21;PF14622.1;PF00035.20;PF00035.20;PF14709.1	too_many	100;100;100;100;100	PPID;PPID;PPID;PPID;None
AT1G01060	AT1G01060.1	1938	278	109	58	111	100	160	55	58	47	0
AT1G01060	AT1G01060.2	1938	182	82	31	69	90	194	79	68	47	0
AT1G01060	AT1G01060.5	1932	251	82	58	111	81	141	55	58	28	0
AT1G01080	AT1G01080.1	882	417	138	146	133	57	243	115	42	86	0
AT1G01080	AT1G01080.1	882	417	138	146	133	638	222	67	88	67	6	PF00076.17;PF00076.17;PF14259.1;PF14259.1;PF13893.1;PF13893.1	too_many	100;100;100;100;100;100	PPID;PPID;PPID;PPID;PPID;PPID
AT1G01100	AT1G01100.1	339	160	74	39	47	170	166	36	36	94	1	PF00428.14	60s Acidic ribosomal protein	62	PPID
AT1G01100	AT1G01100.1	339	160	74	39	47	319	377	147	96	134	1	PF00428.14	60s Acidic ribosomal protein	100	PPID
AT1G01120	AT1G01120.1	1587	3986	1304	1056	1626	1327	2947	565	1207	1175	5	PF08392.7;PF08541.5;PF02797.10;PF08545.5;PF00195.14	too_many	100;100;100;100;100	None;PPID;PPID;PPID;PPID
AT1G01170	AT1G01170.1	252	1518	433	648	437	197	210	63	61	86	1	PF06592.8	Protein of unknown function (DUF1138)	84	None
AT1G01180	AT1G01180.1	924	655	156	272	227	424	672	262	220	190	1	PF13578.1	Methyltransferase domain	78	PPID
AT1G01240	AT1G01240.1	996	278	173	87	18	557	319	117	69	133	0
AT1G01240	AT1G01240.2	996	129	76	36	17	573	363	148	82	133	0
AT1G01300	AT1G01300.1	1458	5114	1780	1329	2005	930	714	103	320	291	3	PF14543.1;PF14541.1;PF00026.18	Xylanase inhibitor N-terminal;Xylanase inhibitor C-terminal;Eukaryotic aspartyl protease	79;100;89	PPID;PPID;PPID
AT1G01350	AT1G01350.1	1032	261	100	84	77	558	148	49	63	36	7	PF00642.19;PF13920.1;PF13923.1;PF13639.1;PF14634.1;PF00097.20;PF15227.1	too_many	100;100;100;100;100;100;100	PPID;PPID;PPID;PPID;None;PPID;None
AT1G01540	AT1G01540.1	1161	1597	700	498	399	1054	462	78	127	257	2	PF00069.20;PF07714.12	Protein kinase domain;Protein tyrosine kinase	100;100	PPID;PPID
AT1G01540	AT1G01540.2	1419	1738	734	568	436	1344	453	79	117	257	2	PF00069.20;PF07714.12	Protein kinase domain;Protein tyrosine kinase	100;100	PPID;PPID
AT1G01550	AT1G01550.2	1050	897	320	172	405	1010	349	50	165	134	2	PF05633.6;PF05055.7	Protein of unknown function (DUF793);Protein of unknown function (DUF677)	100;100	None;None
AT1G01610	AT1G01610.1	1512	1948	649	656	643	880	543	147	210	186	1	PF01553.16	Acyltransferase	100	None
AT1G01610	AT1G01610.1	1512	1948	649	656	643	505	797	213	248	336	1	PF01553.16	Acyltransferase	64	None
AT1G01610	AT1G01610.1	1512	1948	649	656	643	1001	1450	437	337	676	1	PF01553.16	Acyltransferase	100	None
AT1G01620	AT1G01620.1	861	8313	2321	3035	2957	470	2412	581	900	931	1	PF00230.15	Major intrinsic protein	62	PPID
AT1G01630	AT1G01630.1	768	687	227	262	198	446	873	242	412	219	2	PF00650.15;PF13716.1	CRAL/TRIO domain;Divergent CRAL/TRIO domain	92;96	PPID;None
AT1G01630	AT1G01630.1	768	687	227	262	198	275	392	122	147	123	0
AT1G01710	AT1G01710.1	1284	453	205	126	122	281	121	31	7	83	1	PF02551.10	Acyl-CoA thioesterase	71	PPID
AT1G01720	AT1G01720.1	870	326	34	227	65	410	274	8	121	145	0
AT1G01820	AT1G01820.1	708	354	99	155	100	366	611	285	193	133	0
AT1G01830	AT1G01830.1	1725	53	0	53	0	439	110	8	65	37	3	PF00514.18;PF13646.1;PF13646.1	Armadillo/beta-catenin-like repeat;HEAT repeats;HEAT repeats	100;77;88	PPID;PPID;PPID
AT1G01910	AT1G01910.1	1062	122	42	17	63	214	101	45	56	0	0
AT1G01960	AT1G01960.1	5253	179	29	54	96	2354	275	40	116	119	1	PF09324.5	Domain of unknown function (DUF1981)	100	None
AT1G02080	AT1G02080.2	7134	196	88	55	53	4910	259	37	68	154	2	PF04054.10;PF12842.2	CCR4-Not complex component, Not1;Domain of unknown function (DUF3819)	100;100	None;None
AT1G02100	AT1G02100.1	999	268	141	104	23	286	375	90	163	122	0
AT1G02100	AT1G02100.1	999	268	141	104	23	342	462	199	138	125	0
AT1G02280	AT1G02280.1	894	683	276	140	267	653	317	117	95	105	1	PF04548.11	AIG1 family	73	PPID
AT1G02305	AT1G02305.1	1089	832	393	206	233	402	192	46	88	58	0
AT1G02305	AT1G02305.1	1089	832	393	206	233	769	176	6	95	75	1	PF00112.18	Papain family cysteine protease	99	PPID
AT1G02340	AT1G02340.1	879	3825	514	957	2354	138	764	10	307	447	0
AT1G02380	AT1G02380.1	696	514	184	128	202	156	146	7	40	99	0
AT1G02410	AT1G02410.1	864	281	0	82	199	864	153	99	15	39	1	PF04442.9	Cytochrome c oxidase assembly protein CtaG/Cox11	100	None
AT1G02475	AT1G02475.1	660	1296	381	720	195	360	261	145	21	95	2	PF03364.15;PF10604.4	Polyketide cyclase / dehydrase and lipid transport;Polyketide cyclase / dehydrase and lipid transport	88;85	PPID;PPID
AT1G02500	AT1G02500.1	1182	1462	444	621	397	193	813	214	273	326	0
AT1G02500	AT1G02500.1	1182	1462	444	621	397	843	756	191	344	221	2	PF02773.11;PF02772.11	S-adenosylmethionine synthetase, C-terminal domain;S-adenosylmethionine synthetase, central domain	100;100	PPID;PPID
AT1G02500	AT1G02500.2	1182	1462	444	621	397	1115	420	148	90	182	3	PF02773.11;PF02772.11;PF00438.15	S-adenosylmethionine synthetase, C-terminal domain;S-adenosylmethionine synthetase, central domain;S-adenosylmethionine synthetase, N-terminal domain	100;100;80	PPID;PPID;PPID
AT1G02500	AT1G02500.2	1182	1462	444	621	397	190	820	214	279	327	0
AT1G02640	AT1G02640.1	2307	1662	311	556	795	126	272	41	76	155	0
AT1G02660	AT1G02660.1	2142	317	143	96	78	795	258	83	89	86	0
AT1G02850	AT1G02850.1	1413	133	74	11	48	254	192	92	63	37	0
AT1G02880	AT1G02880.1	594	190	47	118	25	289	215	57	67	91	1	PF04265.9	Thiamin pyrophosphokinase, vitamin B1 binding domain	100	PPID
AT1G02880	AT1G02880.3	804	190	47	118	25	257	161	55	57	49	1	PF04265.9	Thiamin pyrophosphokinase, vitamin B1 binding domain	100	PPID
AT1G02880	AT1G02880.4	543	190	47	118	25	300	197	57	58	82	1	PF04265.9	Thiamin pyrophosphokinase, vitamin B1 binding domain	100	PPID
AT1G02920	AT1G02920.1	630	1842	754	474	614	387	648	139	287	222	3	PF00043.20;PF13410.1;PF14497.1	Glutathione S-transferase, C-terminal domain;Glutathione S-transferase, C-terminal domain;Glutathione S-transferase, C-terminal domain	100;100;100	PPID;PPID;PPID
AT1G02930	AT1G02930.1	627	714	362	175	177	391	200	62	81	57	3	PF00043.20;PF13410.1;PF14497.1	Glutathione S-transferase, C-terminal domain;Glutathione S-transferase, C-terminal domain;Glutathione S-transferase, C-terminal domain	100;100;100	PPID;PPID;PPID
AT1G02930	AT1G02930.1	627	714	362	175	177	166	291	120	51	120	1	PF13410.1	Glutathione S-transferase, C-terminal domain	66	PPID
AT1G02930	AT1G02930.2	627	696	362	158	176	395	148	41	67	40	3	PF00043.20;PF13410.1;PF14497.1	Glutathione S-transferase, C-terminal domain;Glutathione S-transferase, C-terminal domain;Glutathione S-transferase, C-terminal domain	100;100;100	PPID;PPID;PPID
AT1G02930	AT1G02930.2	627	696	362	158	176	120	193	92	26	75	0
AT1G03080	AT1G03080.1	5202	376	88	139	149	514	866	167	405	294	0
AT1G03090	AT1G03090.1	2145	2234	698	1069	467	1405	548	142	147	259	6	PF02786.12;PF02785.14;PF00364.17;PF13533.1;PF13533.1;PF12700.2	too_many	100;100;100;100;100;100	PPID;PPID;PPID;None;None;PPID
AT1G03140	AT1G03140.1	1263	898	341	253	304	969	135	62	57	16	2	PF02840.10;PF08799.6	Prp18 domain;pre-mRNA processing factor 4 (PRP4) like	100;100	PPID;PPID
AT1G03190	AT1G03190.1	2277	84	49	3	32	1163	485	117	298	70	1	PF13307.1	Helicase C-terminal domain	100	None
AT1G03280	AT1G03280.1	1440	95	43	19	33	1029	107	32	34	41	1	PF06750.8	Bacterial Peptidase A24 N-terminal domain	100	None
AT1G03290	AT1G03290.1	1716	64	6	19	39	1013	101	0	10	91	1	PF08656.5	DASH complex subunit Dad3	100	None
AT1G03365	AT1G03365.1	2472	134	17	89	28	835	209	38	81	90	2	PF13920.1;PF13923.1	Zinc finger, C3HC4 type (RING finger);Zinc finger, C3HC4 type (RING finger)	100;100	PPID;PPID
AT1G03440	AT1G03440.1	1194	469	96	228	145	834	386	74	159	153	9	PF12799.2;PF12799.2;PF12799.2;PF00560.28;PF13855.1;PF13855.1;PF13855.1;PF13855.1;PF13855.1	too_many	100;100;100;100;67;100;100;100;100	PPID;PPID;PPID;PPID;PPID;PPID;PPID;PPID;PPID
AT1G03457	AT1G03457.1	1290	281	61	157	63	753	151	62	38	51	3	PF00076.17;PF14259.1;PF13893.1	RNA recognition motif. (a.k.a. RRM, RBD, or RNP domain);RNA recognition motif (a.k.a. RRM, RBD, or RNP domain);RNA recognition motif. (a.k.a. RRM, RBD, or RNP domain)	100;100;100	PPID;PPID;PPID
AT1G03475	AT1G03475.1	1161	1332	579	305	448	198	374	81	115	178	0
AT1G03560	AT1G03560.1	1983	336	53	141	142	534	262	80	121	61	7	PF13041.1;PF13041.1;PF12854.2;PF12854.2;PF12854.2;PF01535.15;PF13812.1	too_many	63;100;100;100;100;100;100	None;None;None;None;None;None;None
AT1G03610	AT1G03610.1	927	2702	996	769	937	683	426	154	137	135	1	PF05623.7	Protein of unknown function (DUF789)	75	None
AT1G03630	AT1G03630.1	1206	735	162	382	191	350	141	72	36	33	0
AT1G03860	AT1G03860.1	861	200	45	69	86	51	145	0	65	80	0
AT1G03870	AT1G03870.1	744	48098	15587	13463	19048	367	6036	1483	2576	1977	0
AT1G03910	AT1G03910.1	2019	165	16	100	49	1304	152	82	57	13	2	PF10312.4;PF09732.4	Conserved mid region of cactin;Cactus-binding C-terminus of cactin protein	77;100	None;None
AT1G03970	AT1G03970.1	813	493	193	162	138	425	109	10	62	37	2	PF00170.16;PF07716.10	bZIP transcription factor;Basic region leucine zipper	100;100	PPID;PPID
AT1G04040	AT1G04040.1	816	537	192	132	213	512	686	75	353	258	1	PF03767.9	HAD superfamily, subfamily IIIB (Acid phosphatase)	74	PPID
AT1G04080	AT1G04080.1	2307	478	44	280	154	1732	164	33	31	100	2	PF05843.9;PF13432.1	Suppressor of forked protein (Suf);Tetratricopeptide repeat	86;100	PPID;PPID
AT1G04080	AT1G04080.1	2307	478	44	280	154	691	171	53	87	31	0
AT1G04080	AT1G04080.3	2472	466	43	271	152	697	180	54	95	31	0
AT1G04170	AT1G04170.1	1398	743	298	216	229	1375	790	92	333	365	4	PF00009.22;PF09173.6;PF03144.20;PF01926.18	too_many	100;100;100;100	PPID;PPID;PPID;PPID
AT1G04170	AT1G04170.1	1398	743	298	216	229	944	1084	235	416	433	2	PF09173.6;PF03144.20	Initiation factor eIF2 gamma, C terminal;Elongation factor Tu domain 2	100;100	PPID;PPID
AT1G04240	AT1G04240.1	570	3690	897	1261	1532	185	512	67	237	208	0
AT1G04250	AT1G04250.1	690	628	55	312	261	302	178	68	58	52	0
AT1G04270	AT1G04270.1	459	8217	2634	2969	2614	366	1813	466	872	475	1	PF00203.16	Ribosomal protein S19	100	PPID
AT1G04280	AT1G04280.1	1605	1098	193	493	412	1352	625	199	200	226	2	PF06414.7;PF13671.1	Zeta toxin;AAA domain	100;100	PPID;PPID
AT1G04300	AT1G04300.4	3168	2399	551	689	1159	280	442	263	143	36	0
AT1G04400	AT1G04400.1	1839	359	131	107	121	1255	158	0	69	89	1	PF03441.9	FAD binding domain of DNA photolyase	100	PPID
AT1G04400	AT1G04400.1	1839	359	131	107	121	880	213	23	121	69	1	PF03441.9	FAD binding domain of DNA photolyase	60	PPID
AT1G04400	AT1G04400.2	1839	226	93	59	74	459	106	32	16	58	0
AT1G04410	AT1G04410.1	999	4914	1424	2090	1400	158	914	249	263	402	0
AT1G04420	AT1G04420.1	1239	635	159	283	193	447	221	148	11	62	0
AT1G04430	AT1G04430.1	1872	435	182	106	147	911	647	210	256	181	0
AT1G04440	AT1G04440.1	1407	200	1	153	46	555	101	13	22	66	0
AT1G04510	AT1G04510.1	1572	709	255	299	155	152	285	161	52	72	1	PF00400.27	WD domain, G-beta repeat	100	PPID
AT1G04510	AT1G04510.1	1572	709	255	299	155	356	215	103	15	97	1	PF00400.27	WD domain, G-beta repeat	100	PPID
AT1G04680	AT1G04680.1	1296	1298	397	480	421	266	1099	266	271	562	0
AT1G04710	AT1G04710.1	1332	180	127	34	19	1098	130	25	45	60	3	PF00108.18;PF02803.13;PF08541.5	Thiolase, N-terminal domain;Thiolase, C-terminal domain;3-Oxoacyl-[acyl-carrier-protein (ACP)] synthase III C terminal	85;100;100	PPID;PPID;PPID
AT1G04780	AT1G04780.1	1995	260	85	87	88	120	687	236	226	225	0
AT1G04780	AT1G04780.1	1995	260	85	87	88	1090	290	65	159	66	1	PF11904.3	GPCR-chaperone	74	None
AT1G04790	AT1G04790.1	1905	56	26	15	15	730	138	3	54	81	7	PF13639.1;PF13923.1;PF00097.20;PF13920.1;PF12678.2;PF14634.1;PF12861.2	too_many	100;100;100;100;100;100;100	PPID;PPID;PPID;PPID;PPID;None;None
AT1G04820	AT1G04820.1	1353	2810	605	1581	624	834	2718	670	1172	876	1	PF03953.12	Tubulin C-terminal domain	100	PPID
AT1G04850	AT1G04850.1	1242	1178	205	534	439	985	313	97	78	138	3	PF09409.5;PF00627.26;PF07253.6	PUB domain;UBA/TS-N domain;Gypsy protein	100;100;100	None;PPID;None
AT1G04850	AT1G04850.1	1242	1178	205	534	439	891	320	45	148	127	3	PF09409.5;PF00627.26;PF07253.6	PUB domain;UBA/TS-N domain;Gypsy protein	100;85;100	None;PPID;None
AT1G04910	AT1G04910.1	1560	513	99	148	266	363	466	15	257	194	0
AT1G04940	AT1G04940.1	825	506	220	219	67	756	561	78	285	198	0
AT1G04950	AT1G04950.1	1650	162	75	35	52	711	198	89	65	44	0
AT1G04950	AT1G04950.1	1650	162	75	35	52	1610	121	1	53	67	4	PF07571.8;PF02969.12;PF00125.19;PF00808.18	too_many	100;80;100;84	None;PPID;PPID;PPID
AT1G04950	AT1G04950.1	1650	162	75	35	52	601	106	56	50	0	0
AT1G04960	AT1G04960.1	954	60	41	4	15	387	316	138	60	118	0
AT1G04970	AT1G04970.1	1467	145	77	42	26	734	117	23	50	44	1	PF02886.12	LBP / BPI / CETP family, C-terminal domain	100	None
AT1G05140	AT1G05140.1	1326	2954	718	1405	831	559	573	142	161	270	0
AT1G05160	AT1G05160.1	1473	30	14	7	9	846	195	94	59	42	1	PF00067.17	Cytochrome P450	61	PPID
AT1G05200	AT1G05200.2	2880	115	64	28	23	1210	117	77	19	21	2	PF00060.21;PF00497.15	Ligand-gated ion channel;Bacterial extracellular solute-binding proteins, family 3	100;97	PPID;PPID
AT1G05200	AT1G05200.2	2880	115	64	28	23	1810	117	43	45	29	2	PF00060.21;PF00497.15	Ligand-gated ion channel;Bacterial extracellular solute-binding proteins, family 3	100;100	PPID;PPID
AT1G05260	AT1G05260.1	981	1192	543	345	304	230	271	5	181	85	0
AT1G05560	AT1G05560.1	1410	266	127	35	104	400	775	211	312	252	2	PF13528.1;PF04101.11	Glycosyl transferase family 1;Glycosyltransferase family 28 C-terminal domain	100;100	None;PPID
AT1G05860	AT1G05860.1	843	104	2	15	87	415	484	64	221	199	1	PF13891.1	Potential DNA-binding domain	100	None
AT1G05940	AT1G05940.1	1710	258	42	92	124	1363	157	14	78	65	4	PF13520.1;PF00324.16;PF13906.1;PF03845.8	too_many	83;86;100;100	PPID;None;None;None
AT1G06150	AT1G06150.1	3969	314	137	69	108	1716	113	0	75	38	14	PF13041.1;PF13041.1;PF13041.1;PF13041.1;PF13041.1;PF01535.15;PF01535.15;PF01535.15;PF01535.15;PF12854.2;PF12854.2;PF12854.2;PF12854.2;PF13812.1	too_many	100;100;100;100;100;100;100;100;100;100;100;100;100;100	None;None;None;None;None;None;None;None;None;None;None;None;None;None
AT1G06200	AT1G06200.1	621	1407	367	554	486	160	486	196	186	104	0
AT1G06220	AT1G06220.1	2964	152	41	87	24	2699	125	2	36	87	8	PF00009.22;PF03764.13;PF00679.19;PF03144.20;PF14492.1;PF01926.18;PF08477.8;PF00071.17	too_many	100;100;100;100;100;100;100;100	PPID;PPID;PPID;PPID;PPID;PPID;PPID;PPID
AT1G06390	AT1G06390.1	1224	5929	1798	1659	2472	399	893	241	294	358	0
AT1G06430	AT1G06430.1	2058	4688	1254	1960	1474	299	818	176	372	270	0
AT1G06530	AT1G06530.1	972	524	154	209	161	778	306	141	77	88	19	PF04582.7;PF04156.9;PF10473.4;PF10473.4;PF12795.2;PF12795.2;PF00038.16;PF00038.16;PF12718.2;PF12718.2;PF13166.1;PF00261.15;PF13851.1;PF11180.3;PF12325.3;PF13514.1;PF08826.5;PF07926.7;PF13870.1	too_many	71;100;100;100;76;100;60;100;67;100;100;65;72;100;100;83;100;72;100	PPID;None;None;None;None;None;PPID;PPID;None;None;None;PPID;None;None;None;None;PPID;None;None
AT1G06530	AT1G06530.1	972	524	154	209	161	303	229	107	33	89	4	PF10473.4;PF12795.2;PF11180.3;PF08826.5	too_many	64;66;78;100	None;None;None;PPID
AT1G06630	AT1G06630.1	1434	251	115	55	81	288	120	66	20	34	0
AT1G06640	AT1G06640.1	1110	245	58	121	66	459	517	83	257	177	1	PF03171.15	2OG-Fe(II) oxygenase superfamily	100	PPID
AT1G06670	AT1G06670.1	4731	616	192	212	212	3060	310	19	156	135	3	PF04408.18;PF00271.26;PF07717.11	Helicase associated domain (HA2);Helicase conserved C-terminal domain;Oligonucleotide/oligosaccharide-binding (OB)-fold	100;100;100	None;PPID;None
AT1G06950	AT1G06950.1	3051	2264	562	817	885	431	827	303	309	215	0
AT1G06980	AT1G06980.1	510	92	3	69	20	250	136	95	25	16	0
AT1G07010	AT1G07010.1	1170	587	165	202	220	473	108	1	77	30	0
AT1G07040	AT1G07040.1	1116	878	316	245	317	292	124	0	65	59	0
AT1G07140	AT1G07140.1	687	1718	469	226	1023	110	1757	522	545	690	0
AT1G07280	AT1G07280.1	1659	1490	510	478	502	1052	398	59	119	220	7	PF13432.1;PF13414.1;PF13414.1;PF13414.1;PF13428.1;PF14559.1;PF13424.1	too_many	100;100;100;100;100;100;100	PPID;PPID;PPID;PPID;None;PPID;PPID
AT1G07280	AT1G07280.2	1659	1490	510	478	502	1054	352	56	93	203	7	PF13432.1;PF13414.1;PF13414.1;PF13414.1;PF13428.1;PF14559.1;PF13424.1	too_many	100;100;100;100;100;100;100	PPID;PPID;PPID;PPID;None;PPID;PPID
AT1G07320	AT1G07320.1	849	5579	1657	2093	1829	331	2985	837	1259	889	0
AT1G07370	AT1G07370.1	792	216	87	72	57	168	146	26	74	46	0
AT1G07370	AT1G07370.1	792	216	87	72	57	306	113	42	47	24	1	PF02747.10	Proliferating cell nuclear antigen, C-terminal domain	72	PPID
AT1G07420	AT1G07420.1	801	1487	604	463	420	598	255	45	130	80	1	PF04116.8	Fatty acid hydroxylase superfamily	100	None
AT1G07640	AT1G07640.2	996	419	141	132	146	993	1075	330	413	332	1	PF02701.10	Dof domain, zinc finger	100	None
AT1G07670	AT1G07670.1	3186	343	112	129	102	2186	728	151	347	230	5	PF00689.16;PF00702.21;PF13246.1;PF12710.2;PF08282.7	too_many	100;100;100;100;100	PPID;PPID;None;PPID;PPID
AT1G07750	AT1G07750.1	1071	241	84	95	62	120	221	46	63	112	0
AT1G07770	AT1G07770.1	393	959	508	202	249	281	296	171	50	75	1	PF00410.14	Ribosomal protein S8	74	PPID
AT1G07770	AT1G07770.1	393	959	508	202	249	172	416	230	99	87	0
AT1G07770	AT1G07770.2	393	959	508	202	249	284	298	171	52	75	1	PF00410.14	Ribosomal protein S8	75	PPID
AT1G07770	AT1G07770.2	393	959	508	202	249	175	430	230	113	87	0
AT1G07810	AT1G07810.1	3186	277	98	77	102	2202	252	76	108	68	5	PF00689.16;PF00702.21;PF13246.1;PF12710.2;PF08282.7	too_many	100;100;100;100;100	PPID;PPID;None;PPID;PPID
AT1G07840	AT1G07840.1	939	774	269	370	135	697	181	21	60	100	1	PF10070.4	Uncharacterized protein conserved in bacteria (DUF2309)	71	None
AT1G07890	AT1G07890.1	753	5193	1359	2664	1170	188	1725	369	480	876	0
AT1G07920	AT1G07920.1	1350	8109	2169	3226	2714	1163	1360	396	387	577	4	PF00009.22;PF03143.12;PF03144.20;PF14578.1	too_many	74;100;100;100	PPID;PPID;PPID;None
AT1G07930	AT1G07930.1	1350	8635	2785	2978	2872	1145	3440	828	1311	1301	4	PF00009.22;PF03143.12;PF03144.20;PF14578.1	too_many	71;100;100;100	PPID;PPID;PPID;None
AT1G07940	AT1G07940.1	1350	10373	2943	4122	3308	1188	2737	619	994	1124	5	PF00009.22;PF03143.12;PF03144.20;PF14578.1;PF01926.18	too_many	78;100;100;100;62	PPID;PPID;PPID;None;PPID
AT1G07940	AT1G07940.2	1350	10373	2943	4122	3308	1151	2833	623	1022	1188	4	PF00009.22;PF03143.12;PF03144.20;PF14578.1	too_many	72;100;100;100	PPID;PPID;PPID;None
AT1G07990	AT1G07990.1	2409	975	391	303	281	667	414	122	220	72	0
AT1G08010	AT1G08010.2	912	56	0	36	20	286	112	0	12	100	1	PF00320.22	GATA zinc finger	100	PPID
AT1G08040	AT1G08040.1	1149	112	0	56	56	385	328	133	90	105	0
AT1G08040	AT1G08040.2	1149	112	0	56	56	385	327	132	90	105	0
AT1G08110	AT1G08110.2	558	1942	524	825	593	162	294	44	179	71	0
AT1G08130	AT1G08130.1	2373	96	45	39	12	1550	180	52	82	46	2	PF01068.16;PF04679.10	ATP dependent DNA ligase domain;ATP dependent DNA ligase C terminal region	100;100	PPID;None
AT1G08130	AT1G08130.1	2373	96	45	39	12	1084	119	51	1	67	2	PF01068.16;PF04679.10	ATP dependent DNA ligase domain;ATP dependent DNA ligase C terminal region	94;100	PPID;None
AT1G08230	AT1G08230.2	1356	293	179	63	51	1194	168	25	66	77	1	PF01490.13	Transmembrane amino acid transporter protein	93	None
AT1G08380	AT1G08380.1	423	42281	13157	14360	14764	334	11732	2619	3877	5236	0
AT1G08450	AT1G08450.1	1275	124	50	70	4	828	305	97	38	170	1	PF00262.13	Calreticulin family	62	PPID
AT1G08450	AT1G08450.1	1275	124	50	70	4	386	299	137	124	38	0
AT1G08450	AT1G08450.3	1200	124	50	70	4	738	271	97	38	136	1	PF00262.13	Calreticulin family	100	PPID
AT1G08460	AT1G08460.1	1134	720	250	149	321	303	205	140	20	45	0
AT1G08490	AT1G08490.1	1392	57	9	48	0	981	216	66	33	117	5	PF00266.14;PF01041.12;PF01053.15;PF01212.16;PF00155.16	too_many	83;92;100;99;90	PPID;PPID;PPID;PPID;PPID
AT1G08510	AT1G08510.1	1239	917	297	253	367	233	341	157	94	90	0
AT1G08550	AT1G08550.1	1389	945	326	222	397	439	823	234	431	158	0
AT1G08600	AT1G08600.1	4377	158	46	50	62	3284	106	0	45	61	2	PF00176.18;PF00271.26	SNF2 family N-terminal domain;Helicase conserved C-terminal domain	100;100	PPID;PPID
AT1G08680	AT1G08680.1	1950	678	165	250	263	1671	427	162	185	80	0
AT1G08680	AT1G08680.1	1950	678	165	250	263	1617	1309	111	658	540	0
AT1G08680	AT1G08680.1	1950	678	165	250	263	267	402	62	120	220	0
AT1G08680	AT1G08680.4	1956	688	165	260	263	1629	1310	111	658	541	0
AT1G08810	AT1G08810.1	843	333	38	190	105	343	891	262	351	278	0
AT1G08820	AT1G08820.1	1161	1022	420	295	307	273	195	115	54	26	0
AT1G08890	AT1G08890.1	1395	2290	505	801	984	176	3698	849	1589	1260	0
AT1G08920	AT1G08920.3	1350	89	8	78	3	145	613	162	162	289	0
AT1G08980	AT1G08980.1	1278	420	169	178	73	421	163	88	11	64	0
AT1G09010	AT1G09010.1	2835	432	235	104	93	900	253	106	108	39	0
AT1G09010	AT1G09010.1	2835	432	235	104	93	1008	175	1	75	99	0
AT1G09160	AT1G09160.1	1287	49	2	47	0	579	131	114	17	0	0
AT1G09210	AT1G09210.1	1275	167	2	97	68	168	172	40	16	116	0
AT1G09210	AT1G09210.1	1275	167	2	97	68	1101	129	18	10	101	1	PF00262.13	Calreticulin family	89	PPID
AT1G09230	AT1G09230.1	1329	54	0	18	36	1105	254	134	57	63	3	PF00076.17;PF14259.1;PF13893.1	RNA recognition motif. (a.k.a. RRM, RBD, or RNP domain);RNA recognition motif (a.k.a. RRM, RBD, or RNP domain);RNA recognition motif. (a.k.a. RRM, RBD, or RNP domain)	100;100;100	PPID;PPID;PPID
AT1G09250	AT1G09250.1	624	576	101	317	158	280	182	37	27	118	0
AT1G09300	AT1G09300.1	1482	1764	551	545	668	423	2335	538	1277	520	0
AT1G09340	AT1G09340.1	1137	21565	6687	9562	5316	768	40573	9016	17115	14442	3	PF01370.16;PF04321.12;PF13950.1	NAD dependent epimerase/dehydratase family;RmlD substrate binding domain;UDP-glucose 4-epimerase C-term subunit	69;100;100	PPID;PPID;PPID
AT1G09390	AT1G09390.1	1113	471	134	199	138	821	679	87	485	107	1	PF00657.17	GDSL-like Lipase/Acylhydrolase	81	PPID
AT1G09490	AT1G09490.1	969	41	7	9	25	681	112	2	62	48	2	PF01370.16;PF13460.1	NAD dependent epimerase/dehydratase family;NADH(P)-binding	63;62	PPID;PPID
AT1G09530	AT1G09530.1	1575	71	1	46	24	336	115	80	19	16	0
AT1G09570	AT1G09570.1	3369	1328	256	291	781	659	1189	261	353	575	2	PF02518.21;PF00512.20	Histidine kinase-, DNA gyrase B-, and HSP90-like ATPase;His Kinase A (phospho-acceptor) domain	100;90	PPID;PPID
AT1G09620	AT1G09620.1	3276	1155	368	293	494	646	1050	265	375	410	0
AT1G09770	AT1G09770.1	2535	1257	275	509	473	2311	394	180	166	48	3	PF11831.3;PF00249.26;PF13921.1	pre-mRNA splicing factor component;Myb-like DNA-binding domain;Myb-like DNA-binding domain	100;65;71	None;PPID;PPID
AT1G09770	AT1G09770.1	2535	1257	275	509	473	593	404	200	128	76	0
AT1G09780	AT1G09780.1	1674	700	210	330	160	1070	1955	444	954	557	1	PF01676.13	Metalloenzyme superfamily	65	PPID
AT1G09795	AT1G09795.1	1242	284	1	158	125	885	142	21	53	68	2	PF01634.13;PF08029.6	ATP phosphoribosyltransferase;HisG, C-terminal domain	100;100	PPID;None
AT1G09810	AT1G09810.1	1413	728	228	260	240	113	142	3	87	52	0
AT1G09830	AT1G09830.1	1599	232	57	126	49	456	160	45	45	70	1	PF02843.11	Phosphoribosylglycinamide synthetase, C domain	100	None
AT1G09840	AT1G09840.1	1266	379	157	98	124	511	270	131	89	50	0
AT1G09970	AT1G09970.1	2931	549	164	219	166	599	915	287	353	275	2	PF00069.20;PF07714.12	Protein kinase domain;Protein tyrosine kinase	60;61	PPID;PPID
AT1G09970	AT1G09970.1	2931	549	164	219	166	139	281	104	107	70	0
AT1G09980	AT1G09980.1	2409	342	118	193	31	200	154	25	106	23	0
AT1G10150	AT1G10150.1	1245	88	31	24	33	656	121	28	30	63	0
AT1G10290	AT1G10290.1	2745	1340	265	614	461	360	705	429	110	166	0
AT1G10370	AT1G10370.1	684	339	171	123	45	361	116	3	27	86	3	PF00043.20;PF13410.1;PF14497.1	Glutathione S-transferase, C-terminal domain;Glutathione S-transferase, C-terminal domain;Glutathione S-transferase, C-terminal domain	91;100;90	PPID;PPID;PPID
AT1G10390	AT1G10390.1	3126	442	133	128	181	505	410	105	191	114	1	PF04096.9	Nucleoporin autopeptidase	100	PPID
AT1G10410	AT1G10410.1	1458	260	88	134	38	1190	179	90	77	12	1	PF07059.7	Protein of unknown function (DUF1336)	100	None
AT1G10410	AT1G10410.1	1458	260	88	134	38	353	144	49	6	89	0
AT1G10410	AT1G10410.1	1458	260	88	134	38	167	113	26	39	48	0
AT1G10430	AT1G10430.1	921	1110	292	462	356	281	319	12	81	226	0
AT1G10470	AT1G10470.1	780	658	232	266	160	447	485	109	165	211	0
AT1G10522	AT1G10522.1	540	97	44	24	29	285	320	115	83	122	0
AT1G10550	AT1G10550.1	933	101	61	10	30	467	194	51	109	34	1	PF06955.7	Xyloglucan endo-transglycosylase (XET) C-terminus	100	PPID
AT1G10580	AT1G10580.1	1722	664	170	193	301	795	375	154	115	106	3	PF00400.27;PF00400.27;PF00400.27	WD domain, G-beta repeat;WD domain, G-beta repeat;WD domain, G-beta repeat	100;100;100	PPID;PPID;PPID
AT1G10590	AT1G10590.1	420	684	185	256	243	135	639	177	236	226	0
AT1G10590	AT1G10590.1	420	684	185	256	243	387	189	103	60	26	0
AT1G10590	AT1G10590.2	420	684	185	256	243	417	166	103	37	26	0
AT1G10640	AT1G10640.1	1599	286	80	66	140	312	457	104	193	160	0
AT1G10650	AT1G10650.1	1020	193	90	45	58	426	125	90	0	35	1	PF13920.1	Zinc finger, C3HC4 type (RING finger)	100	PPID
AT1G10700	AT1G10700.1	1236	239	77	93	69	528	144	67	57	20	2	PF00156.22;PF14572.1	Phosphoribosyl transferase domain;Phosphoribosyl synthetase-associated domain	100;100	PPID;PPID
AT1G10740	AT1G10740.1	1422	958	324	155	479	1342	402	91	178	133	0
AT1G10740	AT1G10740.1	1422	958	324	155	479	695	777	147	328	302	0
AT1G10740	AT1G10740.1	1422	958	324	155	479	520	438	83	215	140	0
AT1G10740	AT1G10740.3	1422	1024	364	155	505	498	408	83	196	129	0
AT1G10740	AT1G10740.3	1422	1024	364	155	505	1345	401	91	178	132	0
AT1G10740	AT1G10740.3	1422	1024	364	155	505	723	747	147	298	302	0
AT1G10760	AT1G10760.1	4200	367	80	168	119	685	224	60	69	95	1	PF01326.14	Pyruvate phosphate dikinase, PEP/pyruvate binding domain	100	None
AT1G10890	AT1G10890.1	867	393	72	196	125	480	561	216	115	230	1	PF15346.1	Arginine and glutamate-rich 1	95	None
AT1G10900	AT1G10900.1	2265	699	319	141	239	1250	211	63	73	75	1	PF01504.13	Phosphatidylinositol-4-phosphate 5-Kinase	100	None
AT1G10900	AT1G10900.1	2265	699	319	141	239	2175	210	14	125	71	8	PF01504.13;PF02493.15;PF02493.15;PF02493.15;PF02493.15;PF02493.15;PF02493.15;PF02493.15	too_many	100;100;100;100;100;100;100;100	None;PPID;PPID;PPID;PPID;PPID;PPID;PPID
AT1G10930	AT1G10930.1	3567	35	0	19	16	3544	122	61	7	54	5	PF00271.26;PF00270.24;PF09382.5;PF00570.18;PF04851.10	too_many	100;100;100;100;100	PPID;PPID;PPID;PPID;PPID
AT1G10940	AT1G10940.1	1092	499	78	148	273	280	181	49	24	108	1	PF10446.4	Protein of unknown function (DUF2457)	100	None
AT1G10950	AT1G10950.1	1770	2987	602	1148	1237	1025	777	226	410	141	1	PF02990.11	Endomembrane protein 70	60	None
AT1G11280	AT1G11280.1	2493	55	0	21	34	354	148	137	11	0	1	PF11883.3	Domain of unknown function (DUF3403)	100	None
AT1G11310	AT1G11310.1	1722	743	231	278	234	1638	830	222	383	225	1	PF03094.10	Mlo family	95	None
AT1G11350	AT1G11350.1	2493	132	3	64	65	941	103	88	15	0	3	PF07714.12;PF00069.20;PF11883.3	Protein tyrosine kinase;Protein kinase domain;Domain of unknown function (DUF3403)	98;97;100	PPID;PPID;None
AT1G11390	AT1G11390.1	1875	50	0	26	24	224	109	54	10	45	0
AT1G11430	AT1G11430.1	699	416	180	90	146	354	150	120	2	28	0
AT1G11480	AT1G11480.1	1737	1780	499	611	670	203	309	91	146	72	0
AT1G11580	AT1G11580.1	1674	864	417	161	286	460	155	103	2	50	0
AT1G11650	AT1G11650.1	921	1922	481	993	448	135	392	148	164	80	5	PF00076.17;PF14259.1;PF13893.1;PF08777.6;PF14605.1	too_many	100;100;100;100;95	PPID;PPID;PPID;None;None
AT1G11660	AT1G11660.1	2292	186	0	101	85	360	471	94	251	126	0
AT1G11680	AT1G11680.1	1467	546	146	141	259	585	981	297	264	420	0
AT1G11680	AT1G11680.1	1467	546	146	141	259	1016	361	72	216	73	1	PF00067.17	Cytochrome P450	73	PPID
AT1G11720	AT1G11720.1	3129	153	5	78	70	1439	111	2	9	100	4	PF08323.6;PF00534.15;PF13579.1;PF13692.1	too_many	100;100;100;100	PPID;PPID;PPID;PPID
AT1G11840	AT1G11840.1	852	635	83	281	271	795	141	0	83	58	7	PF00903.20;PF00903.20;PF12681.2;PF12681.2;PF13669.1;PF13669.1;PF13176.1	too_many	99;100;100;100;100;100;100	PPID;PPID;PPID;PPID;PPID;PPID;PPID
AT1G11840	AT1G11840.1	852	635	83	281	271	595	160	74	44	42	4	PF00903.20;PF12681.2;PF13669.1;PF13176.1	too_many	100;100;100;100	PPID;PPID;PPID;PPID
AT1G11905	AT1G11905.1	666	481	126	158	197	502	101	75	5	21	4	PF05529.7;PF04156.9;PF04111.7;PF10234.4	too_many	72;100;100;100	None;None;PPID;None
AT1G11910	AT1G11910.1	1521	3911	1415	1366	1130	318	2935	672	1059	1204	1	PF14541.1	Xylanase inhibitor C-terminal	100	PPID
AT1G11930	AT1G11930.1	774	365	121	84	160	385	173	28	69	76	0
AT1G12040	AT1G12040.1	2235	1882	1011	511	360	1271	369	168	114	87	1	PF04554.8	Extensin-like region	100	None
AT1G12050	AT1G12050.1	1266	269	49	124	96	189	176	114	21	41	0
AT1G12110	AT1G12110.1	1773	529	132	237	160	1184	533	244	138	151	2	PF00854.16;PF03092.11	POT family;BT1 family	76;100	PPID;None
AT1G12110	AT1G12110.1	1773	529	132	237	160	808	364	74	179	111	1	PF03092.11	BT1 family	100	None
AT1G12120	AT1G12120.1	1452	276	5	166	105	1138	282	2	147	133	2	PF05904.6;PF05904.6	Plant protein of unknown function (DUF863);Plant protein of unknown function (DUF863)	100;100	None;None
AT1G12230	AT1G12230.2	1284	397	147	187	63	597	1354	165	748	441	1	PF00923.14	Transaldolase	66	PPID
AT1G12250	AT1G12250.2	621	519	148	219	152	293	184	3	104	77	1	PF00805.17	Pentapeptide repeats (8 copies)	77	PPID
AT1G12270	AT1G12270.1	1719	246	85	104	57	1299	113	38	35	40	23	PF13414.1;PF13414.1;PF13414.1;PF00515.23;PF00515.23;PF00515.23;PF00515.23;PF00515.23;PF07719.12;PF07719.12;PF07719.12;PF07719.12;PF07719.12;PF13432.1;PF13432.1;PF13432.1;PF13424.1;PF13431.1;PF14559.1;PF14559.1;PF13371.1;PF13371.1;PF12895.2	too_many	100;100;100;100;100;100;100;100;100;100;100;100;100;100;100;100;100;100;100;100;100;100;100	PPID;PPID;PPID;PPID;PPID;PPID;PPID;PPID;PPID;PPID;PPID;PPID;PPID;PPID;PPID;PPID;PPID;None;PPID;PPID;None;None;PPID
AT1G12290	AT1G12290.2	2529	27	0	6	21	1427	175	88	12	75	4	PF13855.1;PF12799.2;PF12799.2;PF12799.2	too_many	100;100;100;100	PPID;PPID;PPID;PPID
AT1G12360	AT1G12360.1	2001	1062	354	378	330	849	530	141	239	150	0
AT1G12470	AT1G12470.1	2967	310	158	89	63	508	317	10	190	117	3	PF12678.2;PF14634.1;PF13923.1	RING-H2 zinc finger;zinc-RING finger domain;Zinc finger, C3HC4 type (RING finger)	100;100;100	PPID;None;PPID
AT1G12470	AT1G12470.1	2967	310	158	89	63	1719	231	89	69	73	4	PF00637.15;PF12678.2;PF14634.1;PF13923.1	too_many	100;100;100;100	PPID;PPID;None;PPID
AT1G12520	AT1G12520.2	690	58	4	54	0	114	125	41	73	11	0
AT1G12520	AT1G12520.3	555	58	4	54	0	391	304	65	129	110	1	PF00080.15	Copper/zinc superoxide dismutase (SODC)	76	PPID
AT1G12550	AT1G12550.1	972	138	44	22	72	552	111	33	18	60	3	PF02826.14;PF00389.25;PF03446.10	D-isomer specific 2-hydroxyacid dehydrogenase, NAD binding domain;D-isomer specific 2-hydroxyacid dehydrogenase, catalytic domain;NAD binding domain of 6-phosphogluconate dehydrogenase	86;64;100	PPID;PPID;PPID
AT1G12640	AT1G12640.1	1389	306	66	64	176	447	283	61	133	89	0
AT1G12680	AT1G12680.1	1413	177	47	51	79	561	117	47	46	24	0
AT1G12760	AT1G12760.1	1227	874	329	276	269	244	239	42	79	118	5	PF13639.1;PF12678.2;PF00097.20;PF13923.1;PF13920.1	too_many	100;100;100;100;100	PPID;PPID;PPID;PPID;PPID
AT1G12760	AT1G12760.1	1227	874	329	276	269	757	522	113	178	231	5	PF13639.1;PF12678.2;PF00097.20;PF13923.1;PF13920.1	too_many	100;100;100;100;100	PPID;PPID;PPID;PPID;PPID
AT1G12780	AT1G12780.1	1056	1924	632	621	671	715	341	108	150	83	2	PF01370.16;PF13950.1	NAD dependent epimerase/dehydratase family;UDP-glucose 4-epimerase C-term subunit	60;100	PPID;PPID
AT1G12800	AT1G12800.1	2304	400	210	73	117	1489	605	180	253	172	2	PF00575.18;PF00829.16	S1 RNA binding domain;Ribosomal prokaryotic L21 protein	100;100	PPID;PPID
AT1G12840	AT1G12840.1	1128	335	112	132	91	462	277	2	97	178	0
AT1G12840	AT1G12840.1	1128	335	112	132	91	715	140	72	42	26	1	PF03223.10	V-ATPase subunit C	63	PPID
AT1G12840	AT1G12840.1	1128	335	112	132	91	733	259	1	104	154	1	PF03223.10	V-ATPase subunit C	65	PPID
AT1G12920	AT1G12920.1	1305	350	151	142	57	565	181	58	37	86	1	PF03465.10	eRF1 domain 3	100	PPID
AT1G13020	AT1G13020.1	1650	214	25	152	37	740	103	9	42	52	0
AT1G13080	AT1G13080.2	1155	493	166	119	208	680	226	145	49	32	1	PF00067.17	Cytochrome P450	60	PPID
AT1G13080	AT1G13080.2	1155	493	166	119	208	880	309	142	117	50	1	PF00067.17	Cytochrome P450	79	PPID
AT1G13160	AT1G13160.1	2415	60	33	7	20	584	153	77	21	55	0
AT1G13190	AT1G13190.1	1722	411	179	139	93	1074	436	145	70	221	3	PF00076.17;PF14259.1;PF13893.1	RNA recognition motif. (a.k.a. RRM, RBD, or RNP domain);RNA recognition motif (a.k.a. RRM, RBD, or RNP domain);RNA recognition motif. (a.k.a. RRM, RBD, or RNP domain)	82;82;100	PPID;PPID;PPID
AT1G13190	AT1G13190.1	1722	411	179	139	93	1699	208	53	111	44	3	PF00076.17;PF14259.1;PF13893.1	RNA recognition motif. (a.k.a. RRM, RBD, or RNP domain);RNA recognition motif (a.k.a. RRM, RBD, or RNP domain);RNA recognition motif. (a.k.a. RRM, RBD, or RNP domain)	100;100;100	PPID;PPID;PPID
AT1G13350	AT1G13350.1	2286	415	143	123	149	1977	112	5	49	58	3	PF00069.20;PF07714.12;PF14531.1	Protein kinase domain;Protein tyrosine kinase;Kinase-like	100;100;100	PPID;PPID;PPID
AT1G13350	AT1G13350.1	2286	415	143	123	149	483	227	113	78	36	0
AT1G13390	AT1G13390.1	531	485	160	176	149	181	385	135	152	98	0
AT1G13420	AT1G13420.1	996	222	36	80	106	426	127	105	22	0	0
AT1G13440	AT1G13440.1	1017	5880	1819	1972	2089	253	11043	2703	4764	3576	0
AT1G13520	AT1G13520.1	1164	28	3	16	9	518	140	4	71	65	1	PF05431.6	Insecticidal Crystal Toxin, P42	77	None
AT1G13570	AT1G13570.1	1251	61	1	14	46	844	140	6	71	63	3	PF08387.5;PF07723.8;PF13855.1	FBD;Leucine Rich Repeat;Leucine rich repeat	100;100;98	None;None;PPID
AT1G13740	AT1G13740.1	1047	35	0	35	0	792	191	4	70	117	1	PF07897.6	Protein of unknown function (DUF1675)	90	None
AT1G13820	AT1G13820.1	1020	238	1	127	110	251	237	130	38	69	1	PF00561.15	alpha/beta hydrolase fold	100	PPID
AT1G13960	AT1G13960.2	1464	685	109	220	356	56	184	86	38	60	0
AT1G14000	AT1G14000.1	1317	184	31	97	56	855	111	92	17	2	2	PF07714.12;PF00069.20	Protein tyrosine kinase;Protein kinase domain	100;100	PPID;PPID
AT1G14030	AT1G14030.1	1449	532	193	170	169	918	180	45	62	73	1	PF09273.6	Rubisco LSMT substrate-binding	100	PPID
AT1G14030	AT1G14030.1	1449	532	193	170	169	1002	221	33	118	70	2	PF09273.6;PF00856.23	Rubisco LSMT substrate-binding;SET domain	100;64	PPID;PPID
AT1G14120	AT1G14120.1	939	120	63	39	18	445	392	145	98	149	1	PF03171.15	2OG-Fe(II) oxygenase superfamily	87	PPID
AT1G14130	AT1G14130.1	927	24	0	0	24	352	160	91	29	40	1	PF03171.15	2OG-Fe(II) oxygenase superfamily	60	PPID
AT1G14280	AT1G14280.1	1329	593	133	290	170	559	139	0	121	18	0
AT1G14310	AT1G14310.1	765	53	0	39	14	429	110	48	22	40	3	PF13419.1;PF00702.21;PF13242.1	Haloacid dehalogenase-like hydrolase;haloacid dehalogenase-like hydrolase;HAD-hyrolase-like	64;62;100	PPID;PPID;PPID
AT1G14320	AT1G14320.1	663	6211	1333	3675	1203	463	1609	306	695	608	1	PF00252.13	Ribosomal protein L16p/L10e	61	PPID
AT1G14330	AT1G14330.1	1326	104	34	61	9	403	197	67	69	61	0
AT1G14350	AT1G14350.1	1311	507	35	218	254	333	443	122	188	133	0
AT1G14380	AT1G14380.3	1995	547	173	224	150	1237	124	82	12	30	1	PF13178.1	Protein of unknown function (DUF4005)	100	None
AT1G14400	AT1G14400.2	459	59	0	30	29	218	267	91	36	140	0
AT1G14430	AT1G14430.1	1695	815	206	299	310	1234	157	32	26	99	1	PF09118.6	Domain of unknown function (DUF1929)	100	None
AT1G14460	AT1G14460.1	3351	57	2	29	26	2479	130	11	49	70	8	PF13177.1;PF00004.24;PF12169.3;PF13401.1;PF13207.1;PF05496.7;PF13238.1;PF07728.9	too_many	100;100;100;100;100;100;100;100	PPID;PPID;PPID;PPID;PPID;PPID;PPID;None
AT1G14580	AT1G14580.1	1404	943	319	248	376	820	1020	307	254	459	0
AT1G14630	AT1G14630.1	681	49	0	26	23	241	145	13	49	83	0
AT1G14650	AT1G14650.1	2358	1237	376	373	488	1623	191	42	52	97	2	PF12230.3;PF00240.18	Pre-mRNA splicing factor PRP21 like protein;Ubiquitin family	100;100	PPID;PPID
AT1G14685	AT1G14685.3	840	410	103	136	171	363	176	16	159	1	0
AT1G14710	AT1G14710.1	1806	1336	453	395	488	623	254	95	71	88	0
AT1G14720	AT1G14720.1	999	678	478	59	141	191	195	49	62	84	0
AT1G14720	AT1G14720.1	999	678	478	59	141	766	129	0	89	40	2	PF00722.16;PF06955.7	Glycosyl hydrolases family 16;Xyloglucan endo-transglycosylase (XET) C-terminus	75;100	PPID;PPID
AT1G14840	AT1G14840.1	1815	1186	431	295	460	458	192	130	22	40	0
AT1G15030	AT1G15030.1	1083	229	47	131	51	297	814	182	376	256	0
AT1G15110	AT1G15110.1	1278	30	3	22	5	638	115	100	0	15	1	PF03034.10	Phosphatidyl serine synthase	60	None
AT1G15130	AT1G15130.1	2541	360	137	95	128	471	682	195	213	274	0
AT1G15130	AT1G15130.1	2541	360	137	95	128	512	1388	460	548	380	0
AT1G15180	AT1G15180.1	1449	1059	317	489	253	501	238	84	42	112	1	PF01554.13	MatE	68	PPID
AT1G15220	AT1G15220.1	480	91	13	77	1	44	123	15	48	60	0
AT1G15260	AT1G15260.1	537	2645	1027	804	814	161	389	191	125	73	0
AT1G15310	AT1G15310.1	1440	60	35	23	2	511	114	59	23	32	1	PF02978.14	Signal peptide binding domain	100	PPID
AT1G15340	AT1G15340.1	1155	1666	331	765	570	971	572	119	260	193	0
AT1G15350	AT1G15350.1	465	1029	432	378	219	249	143	3	61	79	1	PF13259.1	Protein of unknown function (DUF4050)	71	None
AT1G15370	AT1G15370.1	444	312	116	112	84	277	149	69	43	37	0
AT1G15430	AT1G15430.1	780	19	0	15	4	324	134	52	56	26	0
AT1G15440	AT1G15440.1	2703	197	46	127	24	1558	129	5	35	89	5	PF00400.27;PF00400.27;PF00400.27;PF00400.27;PF04003.7	too_many	100;100;100;100;100	PPID;PPID;PPID;PPID;None
AT1G15530	AT1G15530.1	1971	1709	546	418	745	497	399	148	136	115	0
AT1G15730	AT1G15730.1	1347	445	117	161	167	483	107	47	4	56	3	PF07683.9;PF04592.9;PF02535.17	Cobalamin synthesis protein cobW C-terminal domain;Selenoprotein P, N terminal region;ZIP Zinc transporter	100;100;100	None;None;None
AT1G15750	AT1G15750.2	3396	234	55	71	108	1029	194	56	79	59	1	PF00400.27	WD domain, G-beta repeat	100	PPID
AT1G15750	AT1G15750.2	3396	234	55	71	108	346	197	60	87	50	0
AT1G15820	AT1G15820.1	777	30930	9993	11256	9681	586	6680	2878	1582	2220	1	PF00504.16	Chlorophyll A-B binding protein	100	PPID
AT1G15910	AT1G15910.1	1905	237	84	71	82	381	167	6	106	55	1	PF03469.9	XH domain	95	None
AT1G15910	AT1G15910.1	1905	237	84	71	82	452	153	101	35	17	1	PF03469.9	XH domain	100	None
AT1G15950	AT1G15950.1	1035	2650	887	706	1057	710	474	139	162	173	0
AT1G16010	AT1G16010.3	1329	92	27	63	2	384	253	101	97	55	1	PF01544.13	CorA-like Mg2+ transporter protein	100	PPID
AT1G16170	AT1G16170.1	279	481	119	239	123	249	283	135	97	51	1	PF04612.7	Type II secretion system (T2SS), protein M	100	PPID
AT1G16180	AT1G16180.1	1239	1285	529	322	434	747	832	245	380	207	1	PF03348.10	Serine incorporator (Serinc)	61	None
AT1G16180	AT1G16180.1	1239	1285	529	322	434	576	473	148	122	203	0
AT1G16240	AT1G16240.1	699	1490	563	468	459	346	524	224	185	115	1	PF05739.14	SNARE domain	100	PPID
AT1G16240	AT1G16240.2	699	1490	563	468	459	333	472	188	170	114	1	PF05739.14	SNARE domain	100	PPID
AT1G16270	AT1G16270.1	3444	261	128	76	57	2597	431	97	149	185	2	PF07714.12;PF00069.20	Protein tyrosine kinase;Protein kinase domain	100;100	PPID;PPID
AT1G16460	AT1G16460.1	957	235	53	82	100	666	130	42	39	49	1	PF00581.15	Rhodanese-like domain	100	PPID
AT1G16560	AT1G16560.3	1029	853	288	341	224	634	115	36	79	0	1	PF04080.8	Per1-like	74	None
AT1G16570	AT1G16570.1	1398	96	61	28	7	577	106	1	61	44	3	PF13692.1;PF00534.15;PF13524.1	Glycosyl transferases group 1;Glycosyl transferases group 1;Glycosyl transferases group 1	89;100;100	PPID;PPID;None
AT1G16610	AT1G16610.1	1245	1405	421	367	617	734	365	204	105	56	0
AT1G16670	AT1G16670.1	1173	539	73	228	238	508	181	5	94	82	0
AT1G16690	AT1G16690.1	1320	496	69	253	174	949	110	28	34	48	0
AT1G16700	AT1G16700.1	669	829	337	193	299	145	187	57	10	120	0
AT1G16740	AT1G16740.1	381	359	208	126	25	186	407	30	166	211	0
AT1G16740	AT1G16740.1	381	359	208	126	25	239	2360	443	807	1110	0
AT1G16880	AT1G16880.1	873	1469	595	420	454	238	1760	556	324	880	0
AT1G16880	AT1G16880.2	642	1530	615	461	454	149	387	20	250	117	0
AT1G16900	AT1G16900.1	1713	263	49	137	77	1412	107	0	4	103	1	PF03901.12	Alg9-like mannosyltransferase family	87	None
AT1G16920	AT1G16920.1	651	651	223	185	243	262	759	207	290	262	0
AT1G17020	AT1G17020.1	1077	380	161	92	127	658	142	40	30	72	1	PF03171.15	2OG-Fe(II) oxygenase superfamily	100	PPID
AT1G17050	AT1G17050.1	1254	906	510	165	231	411	208	20	132	56	0
AT1G17060	AT1G17060.1	1431	203	75	64	64	575	238	114	17	107	1	PF00067.17	Cytochrome P450	100	PPID
AT1G17100	AT1G17100.1	699	683	204	321	158	389	151	25	66	60	1	PF04832.7	SOUL heme-binding protein	68	PPID
AT1G17100	AT1G17100.1	699	683	204	321	158	539	104	66	37	1	1	PF04832.7	SOUL heme-binding protein	95	PPID
AT1G17110	AT1G17110.1	2775	656	207	249	200	1732	150	87	37	26	2	PF00443.24;PF13423.1	Ubiquitin carboxyl-terminal hydrolase;Ubiquitin carboxyl-terminal hydrolase	100;100	PPID;None
AT1G17130	AT1G17130.1	996	176	54	59	63	513	389	88	153	148	0
AT1G17130	AT1G17130.1	996	176	54	59	63	447	168	73	22	73	0
AT1G17140	AT1G17140.1	1035	346	120	132	94	458	210	3	68	139	9	PF05701.6;PF06156.8;PF15619.1;PF13870.1;PF04156.9;PF12718.2;PF14915.1;PF04582.7;PF15035.1	too_many	66;100;73;100;68;63;75;90;100	None;None;None;None;None;None;None;PPID;None
AT1G17210	AT1G17210.1	2877	669	195	285	189	1549	272	7	82	183	1	PF08600.5	Rsm1-like	100	None
AT1G17340	AT1G17340.1	2358	289	67	125	97	454	179	59	87	33	0
AT1G17470	AT1G17470.1	1200	553	174	119	260	502	147	71	13	63	1	PF02824.16	TGS domain	100	PPID
AT1G17470	AT1G17470.2	1200	519	144	115	260	1118	122	48	26	48	5	PF02824.16;PF01926.18;PF02421.13;PF00350.18;PF08477.8	too_many	100;100;100;100;100	PPID;PPID;PPID;PPID;PPID
AT1G17550	AT1G17550.1	1536	360	216	118	26	178	381	88	109	184	0
AT1G17680	AT1G17680.1	2691	271	162	62	47	743	140	35	83	22	2	PF13414.1;PF13424.1	TPR repeat;Tetratricopeptide repeat	100;100	PPID;PPID
AT1G17730	AT1G17730.1	612	469	69	133	267	190	156	41	48	67	0
AT1G17760	AT1G17760.1	2205	276	88	67	121	212	141	34	50	57	0
AT1G17760	AT1G17760.1	2205	276	88	67	121	2016	126	51	35	40	10	PF05843.9;PF13428.1;PF14559.1;PF13429.1;PF13432.1;PF13432.1;PF13414.1;PF05873.7;PF07719.12;PF10300.4	too_many	100;100;100;100;100;100;100;100;100;100	PPID;None;PPID;PPID;PPID;PPID;PPID;PPID;PPID;None
AT1G17840	AT1G17840.1	2112	367	162	135	70	106	376	137	74	165	0
AT1G17840	AT1G17840.1	2112	367	162	135	70	908	707	193	255	259	1	PF01061.19	ABC-2 type transporter	91	None
AT1G17880	AT1G17880.1	498	209	44	112	53	185	268	143	47	78	0
AT1G18030	AT1G18030.1	1056	113	4	62	47	159	114	36	33	45	0
AT1G18040	AT1G18040.1	1176	68	0	3	65	1128	103	35	42	26	2	PF00069.20;PF07714.12	Protein kinase domain;Protein tyrosine kinase	99;99	PPID;PPID
AT1G18060	AT1G18060.1	681	1134	395	386	353	131	419	124	192	103	0
AT1G18070	AT1G18070.1	1599	442	153	189	100	723	224	6	112	106	2	PF03143.12;PF03144.20	Elongation factor Tu C-terminal domain;Elongation factor Tu domain 2	100;100	PPID;PPID
AT1G18070	AT1G18070.3	1632	456	167	189	100	1223	125	22	91	12	4	PF00009.22;PF03143.12;PF03144.20;PF01926.18	too_many	82;100;100;77	PPID;PPID;PPID;PPID
AT1G18080	AT1G18080.1	984	2092	533	1138	421	308	274	30	100	144	2	PF00400.27;PF00400.27	WD domain, G-beta repeat;WD domain, G-beta repeat	100;100	PPID;PPID
AT1G18150	AT1G18150.2	1770	217	14	114	89	1196	212	89	45	78	1	PF00069.20	Protein kinase domain	69	PPID
AT1G18170	AT1G18170.1	744	513	140	261	112	179	878	279	232	367	0
AT1G18260	AT1G18260.1	2037	1250	608	325	317	1045	392	97	149	146	5	PF08238.7;PF08238.7;PF08238.7;PF13432.1;PF13414.1	too_many	100;100;100;100;100	None;None;None;PPID;PPID
AT1G18270	AT1G18270.1	4122	401	81	148	172	616	172	105	48	19	2	PF01116.15;PF01548.12	Fructose-bisphosphate aldolase class-II;Transposase	73;100	PPID;None
AT1G18340	AT1G18340.1	906	42	8	14	20	608	137	0	71	66	1	PF03850.9	Transcription factor Tfb4	67	None
AT1G18460	AT1G18460.1	2106	315	61	57	197	577	243	131	19	93	0
AT1G18490	AT1G18490.1	849	350	121	149	80	305	119	5	74	40	0
AT1G18620	AT1G18620.2	3045	2439	751	1116	572	3019	619	204	212	203	2	PF14309.1;PF14383.1	Domain of unknown function (DUF4378);DUF761-associated sequence motif	100;100	None;None
AT1G18660	AT1G18660.1	1461	214	36	84	94	355	103	4	4	95	0
AT1G18660	AT1G18660.1	1461	214	36	84	94	864	157	71	51	35	10	PF02190.11;PF13639.1;PF13920.1;PF13923.1;PF00097.20;PF14634.1;PF15227.1;PF13445.1;PF14570.1;PF14835.1	too_many	100;89;86;91;91;92;91;91;100;90	PPID;PPID;PPID;PPID;PPID;None;None;None;PPID;PPID
AT1G18670	AT1G18670.1	2130	77	4	64	9	1029	226	113	30	83	0
AT1G18670	AT1G18670.1	2130	77	4	64	9	1956	110	2	36	72	3	PF00069.20;PF07714.12;PF14531.1	Protein kinase domain;Protein tyrosine kinase;Kinase-like	100;100;100	PPID;PPID;PPID
AT1G18700	AT1G18700.1	2103	66	17	5	44	1688	306	128	102	76	0
AT1G18730	AT1G18730.1	528	973	419	202	352	393	264	90	128	46	0
AT1G18800	AT1G18800.1	771	525	245	154	126	584	119	119	0	0	1	PF00956.13	Nucleosome assembly protein (NAP)	81	PPID
AT1G18870	AT1G18870.1	1689	1123	244	434	445	1349	144	0	90	54	2	PF00425.13;PF15173.1	chorismate binding enzyme;FAM180 family	100;100	PPID;None
AT1G18880	AT1G18880.1	1764	488	89	369	30	519	221	81	35	105	1	PF00854.16	POT family	100	PPID
AT1G18890	AT1G18890.1	1638	933	374	309	250	96	160	77	54	29	0
AT1G18950	AT1G18950.1	2253	95	23	72	0	726	155	19	44	92	0
AT1G18950	AT1G18950.1	2253	95	23	72	0	351	209	1	75	133	0
AT1G19000	AT1G19000.1	858	1421	378	563	480	3	1383	589	253	541	0
AT1G19110	AT1G19110.1	2265	1229	451	422	356	749	389	90	184	115	0
AT1G19150	AT1G19150.1	813	237	23	93	121	228	361	96	141	124	0
AT1G19150	AT1G19150.1	813	237	23	93	121	595	551	152	199	200	1	PF00504.16	Chlorophyll A-B binding protein	100	PPID
AT1G19150	AT1G19150.1	813	237	23	93	121	428	292	33	110	149	1	PF00504.16	Chlorophyll A-B binding protein	67	PPID
AT1G19180	AT1G19180.1	762	152	43	53	56	655	124	2	44	78	2	PF06200.9;PF09425.5	tify domain;Divergent CCT motif	100;100	None;None
AT1G19270	AT1G19270.1	1599	179	96	36	47	1575	109	36	46	27	4	PF12315.3;PF00412.17;PF13485.1;PF00104.25	too_many	100;100;100;100	None;PPID;None;PPID
AT1G19310	AT1G19310.1	681	261	132	100	29	151	769	167	319	283	0
AT1G19350	AT1G19350.1	1008	941	196	350	395	643	281	83	112	86	0
AT1G19350	AT1G19350.1	1008	941	196	350	395	776	318	149	126	43	0
AT1G19350	AT1G19350.3	1074	659	288	239	132	1019	941	196	350	395	1	PF05687.8	Plant protein of unknown function (DUF822)	100	None
AT1G19350	AT1G19350.3	1074	659	288	239	132	764	277	148	103	26	0
AT1G19350	AT1G19350.4	1008	1600	484	589	527	777	301	149	126	26	0
AT1G19400	AT1G19400.1	912	3728	964	1409	1355	216	3426	1071	1194	1161	0
AT1G19450	AT1G19450.1	1467	1163	383	390	390	845	173	31	51	91	2	PF00083.19;PF07690.11	Sugar (and other) transporter;Major Facilitator Superfamily	64;61	None;PPID
AT1G19530	AT1G19530.1	354	668	229	300	139	22	120	42	20	58	0
AT1G19530	AT1G19530.1	354	668	229	300	139	162	167	58	22	87	0
AT1G19580	AT1G19580.1	828	151	41	57	53	656	103	17	21	65	4	PF00132.19;PF00132.19;PF00132.19;PF14602.1	too_many	89;100;100;100	PPID;PPID;PPID;PPID
AT1G19600	AT1G19600.1	1068	379	155	172	52	493	218	75	72	71	0
AT1G19660	AT1G19660.1	990	755	319	186	250	233	384	83	88	213	1	PF02151.14	UvrB/uvrC motif	100	PPID
AT1G19660	AT1G19660.1	990	755	319	186	250	636	193	77	85	31	2	PF02577.9;PF02151.14	Bifunctional nuclease;UvrB/uvrC motif	100;100	PPID;PPID
AT1G19670	AT1G19670.1	975	1647	153	415	1079	250	836	204	235	397	0
AT1G19680	AT1G19680.1	1335	142	91	46	5	1212	137	53	43	41	8	PF13639.1;PF14634.1;PF12678.2;PF13923.1;PF00097.20;PF13445.1;PF15227.1;PF13920.1	too_many	100;100;100;100;100;100;100;100	PPID;None;PPID;PPID;PPID;None;None;PPID
AT1G19700	AT1G19700.1	1617	502	174	95	233	1246	123	38	35	50	3	PF07526.6;PF05920.6;PF00046.24	Associated with HOX;Homeobox KN domain;Homeobox domain	100;100;100	None;PPID;PPID
AT1G19715	AT1G19715.1	1788	193	109	63	21	824	190	66	34	90	1	PF01419.12	Jacalin-like lectin domain	100	PPID
AT1G19720	AT1G19720.1	2685	635	186	195	254	87	143	97	11	35	0
AT1G19770	AT1G19770.1	1182	8187	2920	2484	2783	1131	2033	914	391	728	1	PF03151.11	Triose-phosphate Transporter family	100	None
AT1G19835	AT1G19835.1	2949	661	240	242	179	415	655	129	308	218	0
AT1G19870	AT1G19870.1	2385	1108	256	438	414	359	380	135	51	194	1	PF13178.1	Protein of unknown function (DUF4005)	100	None
AT1G19880	AT1G19880.1	1617	291	132	87	72	659	139	90	49	0	1	PF00415.13	Regulator of chromosome condensation (RCC1) repeat	100	PPID
AT1G19910	AT1G19910.1	498	5599	1665	2071	1863	316	915	104	291	520	1	PF00137.16	ATP synthase subunit C	100	PPID
AT1G19920	AT1G19920.1	1431	696	245	246	205	565	117	97	20	0	1	PF01747.12	ATP-sulfurylase	76	PPID
AT1G19950	AT1G19950.1	948	31	2	0	29	563	169	0	79	90	0
AT1G20010	AT1G20010.1	1350	1091	544	163	384	872	1129	184	542	403	1	PF03953.12	Tubulin C-terminal domain	100	PPID
AT1G20010	AT1G20010.1	1350	1091	544	163	384	351	959	271	371	317	0
AT1G20220	AT1G20220.1	948	401	73	167	161	364	201	79	39	83	0
AT1G20220	AT1G20220.1	948	401	73	167	161	812	196	25	78	93	1	PF12328.3	Rpp20 subunit of nuclear RNase MRP and P	93	PPID
AT1G20220	AT1G20220.1	948	401	73	167	161	698	282	52	59	171	0
AT1G20220	AT1G20220.1	948	401	73	167	161	308	338	43	122	173	0
AT1G20440	AT1G20440.1	798	17801	5930	5559	6312	227	4843	2040	1060	1743	1	PF00257.14	Dehydrin	73	None
AT1G20450	AT1G20450.1	783	691	137	269	285	508	319	43	64	212	1	PF00257.14	Dehydrin	100	None
AT1G20450	AT1G20450.1	783	691	137	269	285	298	629	203	174	252	1	PF00257.14	Dehydrin	100	None
AT1G20560	AT1G20560.1	1671	711	246	180	285	667	197	81	62	54	1	PF13193.1	AMP-binding enzyme C-terminal domain	100	PPID
AT1G20620	AT1G20620.1	1479	10708	4643	3834	2231	551	1937	582	716	639	1	PF06628.7	Catalase-related immune-responsive	100	PPID
AT1G20630	AT1G20630.1	1479	554	288	119	147	1189	245	95	74	76	2	PF00199.14;PF06628.7	Catalase;Catalase-related immune-responsive	79;100	PPID;PPID
AT1G20670	AT1G20670.1	1959	633	192	313	128	411	144	28	67	49	0
AT1G20696	AT1G20696.1	426	3097	977	1326	794	191	615	136	142	337	0
AT1G20780	AT1G20780.1	2406	258	26	121	111	657	154	84	19	51	1	PF00514.18	Armadillo/beta-catenin-like repeat	100	PPID
AT1G20840	AT1G20840.1	2205	826	323	202	301	1036	311	113	111	87	2	PF00083.19;PF07690.11	Sugar (and other) transporter;Major Facilitator Superfamily	100;100	None;PPID
AT1G20880	AT1G20880.2	825	57	1	39	17	701	192	30	107	55	4	PF00076.17;PF14259.1;PF13893.1;PF14605.1	too_many	72;76;97;92	PPID;PPID;PPID;None
AT1G20950	AT1G20950.1	1845	848	214	261	373	246	450	39	209	202	0
AT1G20970	AT1G20970.1	4095	759	252	252	255	764	252	57	76	119	0
AT1G20980	AT1G20980.1	3108	222	77	85	60	121	136	0	33	103	0
AT1G20980	AT1G20980.1	3108	222	77	85	60	2862	103	30	26	47	4	PF03110.9;PF12796.2;PF12796.2;PF13857.1	too_many	100;100;100;100	None;PPID;PPID;PPID
AT1G21000	AT1G21000.2	732	93	49	26	18	576	131	4	60	67	1	PF04640.9	PLATZ transcription factor	100	None
AT1G21000	AT1G21000.2	732	93	49	26	18	295	135	1	23	111	0
AT1G21010	AT1G21010.1	633	824	257	294	273	316	104	0	11	93	0
AT1G21080	AT1G21080.1	1176	285	127	85	73	212	218	56	45	117	0
AT1G21080	AT1G21080.1	1176	285	127	85	73	901	464	79	162	223	1	PF14308.1	X-domain of DnaJ-containing	100	None
AT1G21160	AT1G21160.1	3279	230	68	77	85	883	108	0	82	26	1	PF11987.3	Translation-initiation factor 2	100	PPID
AT1G21160	AT1G21160.1	3279	230	68	77	85	253	125	37	26	62	0
AT1G21270	AT1G21270.1	2199	97	27	69	1	465	545	178	218	149	0
AT1G21360	AT1G21360.1	672	23	0	16	7	447	102	52	24	26	1	PF08718.6	Glycolipid transfer protein (GLTP)	74	PPID
AT1G21400	AT1G21400.1	1419	783	107	309	367	571	368	13	235	120	1	PF00456.16	Transketolase, thiamine diphosphate binding domain	73	PPID
AT1G21440	AT1G21440.1	1011	418	122	182	114	437	101	40	9	52	0
AT1G21450	AT1G21450.1	1782	506	168	171	167	759	172	93	47	32	1	PF03514.9	GRAS domain family	68	None
AT1G21480	AT1G21480.1	1389	651	191	300	160	471	146	24	101	21	0
AT1G21600	AT1G21600.1	987	2544	790	857	897	627	543	95	188	260	0
AT1G21610	AT1G21610.1	2055	180	50	59	71	529	107	51	4	52	0
AT1G21610	AT1G21610.1	2055	180	50	59	71	1467	119	34	83	2	0
AT1G21610	AT1G21610.1	2055	180	50	59	71	322	350	176	111	63	0
AT1G21610	AT1G21610.3	2058	180	50	59	71	1498	152	44	94	14	0
AT1G21640	AT1G21640.1	2958	1831	343	910	578	2075	356	60	167	129	1	PF01513.16	ATP-NAD kinase	100	PPID
AT1G21660	AT1G21660.1	1572	240	100	91	49	668	117	50	27	40	1	PF00226.26	DnaJ domain	100	PPID
AT1G21660	AT1G21660.1	1572	240	100	91	49	1322	138	34	53	51	1	PF00226.26	DnaJ domain	100	PPID
AT1G21670	AT1G21670.1	2112	267	38	122	107	948	104	0	54	50	3	PF07676.7;PF07676.7;PF00930.16	WD40-like Beta Propeller Repeat;WD40-like Beta Propeller Repeat;Dipeptidyl peptidase IV (DPP IV) N-terminal region	100;100;100	PPID;PPID;PPID
AT1G21670	AT1G21670.1	2112	267	38	122	107	298	109	30	49	30	0
AT1G21700	AT1G21700.1	2424	432	207	145	80	557	161	60	61	40	0
AT1G21720	AT1G21720.1	615	592	190	273	129	198	132	25	61	46	0
AT1G21720	AT1G21720.1	615	592	190	273	129	265	116	67	39	10	0
AT1G21790	AT1G21790.1	867	234	65	101	68	417	147	1	76	70	0
AT1G21900	AT1G21900.1	651	855	178	440	237	159	133	51	18	64	0
AT1G21900	AT1G21900.1	651	855	178	440	237	253	138	47	85	6	0
AT1G21980	AT1G21980.1	2259	145	45	58	42	1348	189	73	44	72	1	PF01504.13	Phosphatidylinositol-4-phosphate 5-Kinase	100	None
AT1G21980	AT1G21980.1	2259	145	45	58	42	1773	471	197	74	200	4	PF01504.13;PF02493.15;PF02493.15;PF02493.15	too_many	100;100;100;100	None;PPID;PPID;PPID
AT1G22040	AT1G22040.1	1428	102	43	56	3	1099	246	24	80	142	12	PF01344.20;PF01344.20;PF01344.20;PF13964.1;PF13964.1;PF13418.1;PF13418.1;PF13415.1;PF13415.1;PF07646.10;PF07646.10;PF14783.1	too_many	100;100;100;100;100;100;100;100;100;100;100;100	PPID;PPID;PPID;None;None;None;None;None;None;None;None;None
AT1G22190	AT1G22190.1	786	260	25	152	83	224	1129	516	264	349	0
AT1G22280	AT1G22280.1	846	301	188	73	40	39	105	27	37	41	0
AT1G22330	AT1G22330.1	876	562	202	147	213	239	125	0	64	61	0
AT1G22360	AT1G22360.1	1446	815	249	379	187	400	282	145	77	60	0
AT1G22410	AT1G22410.1	1584	284	72	90	122	1333	623	138	187	298	1	PF01474.11	Class-II DAHP synthetase family	97	PPID
AT1G22410	AT1G22410.1	1584	284	72	90	122	421	1091	172	517	402	0
AT1G22430	AT1G22430.1	1167	5003	1831	1653	1519	965	1733	210	842	681	5	PF08240.7;PF00107.21;PF02826.14;PF02254.13;PF03721.9	too_many	80;100;100;100;100	PPID;PPID;PPID;PPID;PPID
AT1G22430	AT1G22430.2	1167	4907	1824	1625	1458	975	1863	213	898	752	5	PF08240.7;PF00107.21;PF02826.14;PF02254.13;PF03721.9	too_many	82;100;100;100;100	PPID;PPID;PPID;PPID;PPID
AT1G22440	AT1G22440.1	1161	1302	382	516	404	748	334	122	174	38	3	PF00107.21;PF02254.13;PF02826.14	Zinc-binding dehydrogenase;TrkA-N domain;D-isomer specific 2-hydroxyacid dehydrogenase, NAD binding domain	100;100;100	PPID;PPID;PPID
AT1G22450	AT1G22450.1	576	695	302	206	187	289	351	42	171	138	1	PF02297.12	Cytochrome oxidase c subunit VIb	100	PPID
AT1G22500	AT1G22500.1	1146	160	1	73	86	476	146	56	5	85	0
AT1G22620	AT1G22620.1	2739	70	0	70	0	2173	114	69	29	16	1	PF02383.13	SacI homology domain	73	None
AT1G22640	AT1G22640.1	774	117	12	38	67	718	113	28	36	49	4	PF00249.26;PF00249.26;PF13921.1;PF13921.1	too_many	90;100;97;100	PPID;PPID;PPID;PPID
AT1G22640	AT1G22640.1	774	117	12	38	67	375	729	361	164	204	0
AT1G22700	AT1G22700.2	891	268	105	58	105	250	1527	440	631	456	11	PF13424.1;PF07719.12;PF07719.12;PF13414.1;PF00515.23;PF00515.23;PF13432.1;PF13181.1;PF13428.1;PF13431.1;PF14559.1	too_many	75;60;100;79;61;100;87;100;71;100;100	PPID;PPID;PPID;PPID;PPID;PPID;PPID;PPID;None;None;PPID
AT1G22700	AT1G22700.2	891	268	105	58	105	519	341	100	88	153	13	PF13424.1;PF13424.1;PF07719.12;PF07719.12;PF13414.1;PF00515.23;PF00515.23;PF13432.1;PF13432.1;PF13181.1;PF13428.1;PF13431.1;PF14559.1	too_many	100;100;100;100;100;100;100;100;100;100;100;100;100	PPID;PPID;PPID;PPID;PPID;PPID;PPID;PPID;PPID;PPID;None;None;PPID
AT1G22730	AT1G22730.1	2082	193	70	53	70	1879	108	2	72	34	4	PF02847.12;PF02847.12;PF02847.12;PF02847.12	too_many	100;100;100;100	PPID;PPID;PPID;PPID
AT1G22750	AT1G22750.1	735	206	40	94	72	206	106	0	2	104	0
AT1G22770	AT1G22770.1	3522	301	91	100	110	860	133	125	8	0	0
AT1G22780	AT1G22780.1	459	2098	579	953	566	394	516	177	245	94	2	PF00416.17;PF05833.6	Ribosomal protein S13/S18;Fibronectin-binding protein A N-terminus (FbpA)	94;100	PPID;PPID
AT1G22790	AT1G22790.1	651	1421	273	619	529	335	191	22	54	115	0
AT1G22850	AT1G22850.1	1035	1688	497	679	512	945	391	57	182	152	1	PF09335.6	SNARE associated Golgi protein	100	None
AT1G22850	AT1G22850.1	1035	1688	497	679	512	378	622	109	281	232	0
AT1G22930	AT1G22930.1	3396	498	142	164	192	457	375	209	78	88	0
AT1G23260	AT1G23260.1	477	1148	357	338	453	389	1354	351	642	361	1	PF00179.21	Ubiquitin-conjugating enzyme	100	PPID
AT1G23280	AT1G23280.1	912	152	47	60	45	730	230	45	87	98	2	PF04874.9;PF03105.14	Mak16 protein C-terminal region;SPX domain	100;100	None;None
AT1G23280	AT1G23280.1	912	152	47	60	45	569	535	217	146	172	2	PF04874.9;PF03105.14	Mak16 protein C-terminal region;SPX domain	100;100	None;None
AT1G23710	AT1G23710.1	888	449	204	86	159	775	278	2	170	106	2	PF07816.6;PF10500.4	Protein of unknown function (DUF1645);Nuclear RNA-splicing-associated protein	100;100	None;None
AT1G23710	AT1G23710.1	888	449	204	86	159	425	415	66	176	173	2	PF07816.6;PF10500.4	Protein of unknown function (DUF1645);Nuclear RNA-splicing-associated protein	61;100	None;None
AT1G23780	AT1G23780.1	1428	384	184	101	99	299	467	239	180	48	0
AT1G23870	AT1G23870.1	2604	1375	300	556	519	2395	876	101	352	423	3	PF00982.16;PF02358.11;PF08282.7	Glycosyltransferase family 20;Trehalose-phosphatase;haloacid dehalogenase-like hydrolase	98;100;100	PPID;None;PPID
AT1G23950	AT1G23950.2	1122	107	83	0	24	333	269	43	164	62	1	PF04776.7	Protein of unknown function (DUF626)	62	None
AT1G24160	AT1G24160.1	1623	929	344	292	293	1508	294	54	135	105	0
AT1G24170	AT1G24170.1	1182	1997	434	828	735	1158	602	179	278	145	1	PF01501.15	Glycosyl transferase family 8	100	PPID
AT1G24190	AT1G24190.1	3993	236	173	33	30	691	1024	245	434	345	0
AT1G24267	AT1G24267.1	1032	195	73	19	103	449	117	55	34	28	0
AT1G24340	AT1G24340.1	2130	166	66	36	64	1626	100	3	74	23	1	PF01494.14	FAD binding domain	67	PPID
AT1G24510	AT1G24510.1	1608	1605	327	678	600	926	726	126	326	274	1	PF00118.19	TCP-1/cpn60 chaperonin family	61	PPID
AT1G24706	AT1G24706.1	5415	136	96	40	0	1039	212	34	65	113	0
AT1G25220	AT1G25220.2	870	129	65	37	27	405	130	0	78	52	2	PF00117.23;PF07722.8	Glutamine amidotransferase class-I;Peptidase C26	61;100	PPID;PPID
AT1G25260	AT1G25260.1	708	139	1	76	62	135	307	84	93	130	0
AT1G25350	AT1G25350.1	2388	724	219	325	180	1259	139	29	73	37	2	PF00749.16;PF03950.13	tRNA synthetases class I (E and Q), catalytic domain;tRNA synthetases class I (E and Q), anti-codon binding domain	65;100	PPID;None
AT1G25440	AT1G25440.1	1254	623	295	201	127	506	976	200	398	378	1	PF06203.9	CCT motif	100	None
AT1G25450	AT1G25450.1	1479	2650	819	741	1090	1260	518	143	147	228	4	PF08392.7;PF08541.5;PF02797.10;PF00195.14	too_many	100;100;100;100	None;PPID;PPID;PPID
AT1G25490	AT1G25490.1	1767	442	84	248	110	1515	119	73	10	36	18	PF02985.17;PF02985.17;PF02985.17;PF02985.17;PF02985.17;PF02985.17;PF02985.17;PF02985.17;PF13646.1;PF13646.1;PF13646.1;PF13646.1;PF13646.1;PF13646.1;PF13513.1;PF12755.2;PF01602.15;PF12717.2	too_many	100;100;100;100;100;100;100;100;100;100;100;100;100;100;100;100;99;100	PPID;PPID;PPID;PPID;PPID;PPID;PPID;PPID;PPID;PPID;PPID;PPID;PPID;PPID;PPID;None;PPID;None
AT1G25540	AT1G25540.1	2511	292	146	49	97	701	185	107	26	52	0
AT1G25682	AT1G25682.1	933	246	42	74	130	141	424	56	122	246	0
AT1G26120	AT1G26120.1	1431	278	1	98	179	697	122	68	24	30	4	PF07859.8;PF12695.2;PF00326.16;PF12697.2	too_many	83;87;100;89	PPID;PPID;PPID;PPID
AT1G26260	AT1G26260.2	1173	134	4	47	83	216	108	15	46	47	0
AT1G26370	AT1G26370.1	2154	76	2	35	39	719	123	36	39	48	2	PF07717.11;PF04408.18	Oligonucleotide/oligosaccharide-binding (OB)-fold;Helicase associated domain (HA2)	100;94	None;None
AT1G26460	AT1G26460.1	1893	1678	598	477	603	1185	246	48	107	91	5	PF13041.1;PF13041.1;PF13812.1;PF13812.1;PF01535.15	too_many	100;100;100;100;100	None;None;None;None;None
AT1G26550	AT1G26550.1	429	940	72	494	374	272	146	59	42	45	3	PF00639.16;PF13616.1;PF13145.1	PPIC-type PPIASE domain;PPIC-type PPIASE domain;PPIC-type PPIASE domain	96;89;100	PPID;None;None
AT1G26550	AT1G26550.1	429	940	72	494	374	349	139	25	94	20	3	PF00639.16;PF13616.1;PF13145.1	PPIC-type PPIASE domain;PPIC-type PPIASE domain;PPIC-type PPIASE domain	100;100;100	PPID;None;None
AT1G26580	AT1G26580.1	1482	257	80	96	81	1058	131	47	31	53	1	PF01448.19	ELM2 domain	66	PPID
AT1G26580	AT1G26580.1	1482	257	80	96	81	233	175	61	24	90	0
AT1G26630	AT1G26630.1	480	2440	842	820	778	237	3864	791	1520	1553	1	PF01287.15	Eukaryotic elongation factor 5A hypusine, DNA-binding OB fold	100	PPID
AT1G26830	AT1G26830.1	2199	483	132	115	236	1989	686	306	138	242	3	PF00888.17;PF10557.4;PF02435.11	Cullin family;Cullin protein neddylation domain;Levansucrase/Invertase	93;100;100	PPID;PPID;PPID
AT1G26830	AT1G26830.1	2199	483	132	115	236	2176	204	17	100	87	3	PF00888.17;PF10557.4;PF02435.11	Cullin family;Cullin protein neddylation domain;Levansucrase/Invertase	100;100;100	PPID;PPID;PPID
AT1G26850	AT1G26850.1	1851	817	280	333	204	489	331	40	139	152	0
AT1G26850	AT1G26850.2	1851	978	384	370	224	503	247	37	98	112	0
AT1G26930	AT1G26930.1	1266	185	26	81	78	452	257	127	97	33	2	PF13415.1;PF07646.10	Galactose oxidase, central domain;Kelch motif	74;63	None;None
AT1G26930	AT1G26930.1	1266	185	26	81	78	827	202	129	28	45	8	PF01344.20;PF01344.20;PF01344.20;PF13964.1;PF13418.1;PF13418.1;PF13415.1;PF07646.10	too_many	100;100;100;100;100;100;100;100	PPID;PPID;PPID;None;None;None;None;None
AT1G27030	AT1G27030.1	933	173	74	66	33	303	136	23	59	54	0
AT1G27100	AT1G27100.1	1560	881	118	545	218	267	287	37	144	106	0
AT1G27100	AT1G27100.1	1560	881	118	545	218	936	596	204	254	138	3	PF04601.8;PF06268.8;PF14200.1	Protein of unknown function (DUF569);Fascin domain;Ricin-type beta-trefoil lectin domain-like	100;100;100	None;PPID;PPID
AT1G27100	AT1G27100.1	1560	881	118	545	218	117	245	130	52	63	0
AT1G27120	AT1G27120.1	2022	152	72	27	53	1384	349	163	66	120	2	PF00337.17;PF01762.16	Galactoside-binding lectin;Galactosyltransferase	86;100	PPID;None
AT1G27190	AT1G27190.1	1806	330	33	148	149	1079	552	148	198	206	2	PF07714.12;PF00069.20	Protein tyrosine kinase;Protein kinase domain	100;100	PPID;PPID
AT1G27190	AT1G27190.1	1806	330	33	148	149	679	409	120	163	126	2	PF07714.12;PF00069.20	Protein tyrosine kinase;Protein kinase domain	79;78	PPID;PPID
AT1G27200	AT1G27200.1	1728	233	46	121	66	165	224	6	59	159	0
AT1G27210	AT1G27210.1	1878	467	167	107	193	581	121	38	10	73	0
AT1G27290	AT1G27290.1	429	10786	3160	3199	4427	135	1447	461	554	432	0
AT1G27340	AT1G27340.1	1404	1811	375	473	963	188	237	36	24	177	0
AT1G27385	AT1G27385.1	609	691	252	258	181	301	430	112	176	142	1	PF04359.9	Protein of unknown function (DUF493)	100	None
AT1G27450	AT1G27450.1	732	384	91	143	150	399	297	52	180	65	2	PF00156.22;PF14681.1	Phosphoribosyl transferase domain;Uracil phosphoribosyltransferase	88;100	PPID;PPID
AT1G27450	AT1G27450.1	732	384	91	143	150	572	362	162	59	141	2	PF00156.22;PF14681.1	Phosphoribosyl transferase domain;Uracil phosphoribosyltransferase	100;100	PPID;PPID
AT1G27450	AT1G27450.1	732	384	91	143	150	316	209	8	139	62	2	PF00156.22;PF14681.1	Phosphoribosyl transferase domain;Uracil phosphoribosyltransferase	65;100	PPID;PPID
AT1G27460	AT1G27460.1	2085	108	26	35	47	1673	140	63	36	41	5	PF13432.1;PF13414.1;PF13414.1;PF00515.23;PF13431.1	too_many	100;100;100;100;100	PPID;PPID;PPID;PPID;None
AT1G27480	AT1G27480.1	1299	442	177	175	90	330	102	16	29	57	0
AT1G27510	AT1G27510.1	1956	302	119	146	37	540	151	90	33	28	1	PF12014.3	Domain of unknown function (DUF3506)	100	None
AT1G27540	AT1G27540.1	1242	339	16	122	201	850	102	2	83	17	1	PF03478.13	Protein of unknown function (DUF295)	100	None
AT1G27600	AT1G27600.1	1185	588	260	162	166	531	128	80	23	25	1	PF03360.11	Glycosyltransferase family 43	73	PPID
AT1G27690	AT1G27690.1	1302	467	109	157	201	339	104	2	9	93	0
AT1G27752	AT1G27752.1	2622	669	259	140	270	434	123	23	48	52	0
AT1G27770	AT1G27770.1	3063	484	99	231	154	626	126	39	37	50	1	PF00689.16	Cation transporting ATPase, C-terminus	100	PPID
AT1G27840	AT1G27840.3	1356	28	0	28	0	944	177	30	31	116	3	PF00400.27;PF00400.27;PF00400.27	WD domain, G-beta repeat;WD domain, G-beta repeat;WD domain, G-beta repeat	100;100;100	PPID;PPID;PPID
AT1G28120	AT1G28120.1	921	186	105	41	40	565	172	52	83	37	2	PF10275.4;PF02338.14	Peptidase C65 Otubain;OTU-like cysteine protease	69;84	PPID;PPID
AT1G28130	AT1G28130.1	1830	472	136	167	169	1019	526	51	188	287	0
AT1G28130	AT1G28130.1	1830	472	136	167	169	1600	197	53	50	94	1	PF03321.8	GH3 auxin-responsive promoter	88	PPID
AT1G28140	AT1G28140.1	843	165	73	36	56	563	199	116	6	77	1	PF10063.4	Uncharacterized integral membrane protein (DUF2301)	100	None
AT1G28140	AT1G28140.1	843	165	73	36	56	240	260	129	13	118	0
AT1G28230	AT1G28230.1	1071	26	3	21	2	363	179	37	19	123	1	PF03151.11	Triose-phosphate Transporter family	60	None
AT1G28240	AT1G28240.1	1746	112	38	52	22	1585	298	82	76	140	1	PF04765.8	Protein of unknown function (DUF616)	100	None
AT1G28260	AT1G28260.2	2643	76	50	0	26	693	129	0	46	83	0
AT1G28320	AT1G28320.1	2130	66	8	57	1	1381	218	93	30	95	4	PF13365.1;PF02907.10;PF02907.10;PF00089.21	too_many	100;100;100;100	PPID;PPID;PPID;PPID
AT1G28400	AT1G28400.1	1008	16622	3571	6162	6889	438	5081	990	2209	1882	0
AT1G28420	AT1G28420.1	5118	233	77	91	65	2278	151	39	10	102	3	PF15613.1;PF15612.1;PF15614.1	WSTF, HB1, Itc1p, MBD9 motif 2;WSTF, HB1, Itc1p, MBD9 motif 1;WSTF, HB1, Itc1p, MBD9 motif 3	100;71;100	None;PPID;None
AT1G28490	AT1G28490.1	738	149	41	70	38	236	162	86	51	25	1	PF05739.14	SNARE domain	84	PPID
AT1G28490	AT1G28490.1	738	149	41	70	38	495	224	117	25	82	1	PF05739.14	SNARE domain	100	PPID
AT1G28520	AT1G28520.1	1461	245	109	59	77	380	250	68	100	82	0
AT1G28580	AT1G28580.1	1173	1561	575	539	447	799	919	243	447	229	1	PF00657.17	GDSL-like Lipase/Acylhydrolase	73	PPID
AT1G28580	AT1G28580.2	930	1485	554	523	408	784	891	221	441	229	1	PF00657.17	GDSL-like Lipase/Acylhydrolase	93	PPID
AT1G28660	AT1G28660.1	1152	540	147	266	127	752	213	92	59	62	2	PF00657.17;PF13472.1	GDSL-like Lipase/Acylhydrolase;GDSL-like Lipase/Acylhydrolase family	69;100	PPID;PPID
AT1G29060	AT1G29060.1	405	77	29	48	0	242	151	35	62	54	2	PF05739.14;PF01594.11	SNARE domain;Domain of unknown function DUF20	85;100	PPID;None
AT1G29090	AT1G29090.1	1068	1098	501	333	264	526	521	231	164	126	2	PF00112.18;PF03051.10	Papain family cysteine protease;Peptidase C1-like family	81;100	PPID;PPID
AT1G29120	AT1G29120.1	1368	891	59	438	394	462	160	0	47	113	0
AT1G29330	AT1G29330.1	648	44	43	1	0	479	234	85	76	73	1	PF00810.13	ER lumen protein retaining receptor	80	None
AT1G29350	AT1G29350.1	2496	113	77	9	27	2071	138	40	98	0	0
AT1G29350	AT1G29350.1	2496	113	77	9	27	506	118	66	33	19	0
AT1G29350	AT1G29350.1	2496	113	77	9	27	1934	154	9	65	80	0
AT1G29350	AT1G29350.1	2496	113	77	9	27	1443	106	31	59	16	0
AT1G29400	AT1G29400.1	2403	456	125	197	134	1626	508	70	232	206	5	PF04059.7;PF00076.17;PF00076.17;PF13893.1;PF14259.1	too_many	100;93;100;100;95	None;PPID;PPID;PPID;PPID
AT1G29470	AT1G29470.1	2313	583	108	348	127	2218	1371	349	479	543	3	PF03141.11;PF08241.7;PF07423.6	Putative S-adenosyl-L-methionine-dependent methyltransferase;Methyltransferase domain;Protein of unknown function (DUF1510)	100;100;87	None;PPID;None
AT1G29520	AT1G29520.1	477	213	36	86	91	295	321	141	118	62	1	PF05512.6	AWPM-19-like family	67	None
AT1G29690	AT1G29690.1	1686	103	21	43	39	565	431	64	158	209	0
AT1G29700	AT1G29700.1	1053	880	198	416	266	181	213	42	52	119	0
AT1G29700	AT1G29700.1	1053	880	198	416	266	608	293	86	150	57	2	PF13483.1;PF12706.2	Beta-lactamase superfamily domain;Beta-lactamase superfamily domain	70;76	None;PPID
AT1G29760	AT1G29760.1	1581	96	46	23	27	856	222	80	63	79	1	PF06775.9	Putative adipose-regulatory protein (Seipin)	100	None
AT1G29890	AT1G29890.1	1413	89	50	20	19	421	117	0	53	64	0
AT1G29910	AT1G29910.1	804	44962	13633	17726	13603	658	6329	1157	1957	3215	1	PF00504.16	Chlorophyll A-B binding protein	100	PPID
AT1G29970	AT1G29970.2	939	4503	1581	1434	1488	522	547	154	216	177	1	PF01775.12	Ribosomal L18ae/LX protein domain	100	PPID
AT1G30090	AT1G30090.1	1197	183	12	89	82	379	293	120	64	109	0
AT1G30090	AT1G30090.1	1197	183	12	89	82	654	218	4	81	133	2	PF01344.20;PF13964.1	Kelch motif;Kelch motif	100;100	PPID;None
AT1G30110	AT1G30110.1	528	356	171	113	72	98	677	203	247	227	0
AT1G30120	AT1G30120.1	1221	4880	1846	1503	1531	87	669	314	163	192	0
AT1G30210	AT1G30210.1	975	43	9	31	3	286	132	39	23	70	0
AT1G30210	AT1G30210.2	975	90	9	36	45	58	102	1	45	56	0
AT1G30230	AT1G30230.1	696	2391	1196	718	477	231	655	178	273	204	1	PF00736.14	EF-1 guanine nucleotide exchange domain	85	PPID
AT1G30270	AT1G30270.1	1449	253	65	108	80	404	843	199	337	307	1	PF03822.9	NAF domain	68	PPID
AT1G30270	AT1G30270.1	1449	253	65	108	80	1287	486	112	138	236	5	PF00069.20;PF07714.12;PF03822.9;PF14531.1;PF06293.9	too_many	90;91;100;100;100	PPID;PPID;PPID;PPID;None
AT1G30290	AT1G30290.1	2421	70	32	15	23	847	101	28	16	57	16	PF13041.1;PF13041.1;PF13041.1;PF13041.1;PF13041.1;PF12854.2;PF12854.2;PF12854.2;PF12854.2;PF12854.2;PF01535.15;PF01535.15;PF01535.15;PF01535.15;PF01535.15;PF13812.1	too_many	92;100;100;100;100;87;100;100;100;100;100;100;100;100;100;100	None;None;None;None;None;None;None;None;None;None;None;None;None;None;None;None
AT1G30330	AT1G30330.1	2802	407	133	151	123	140	273	99	60	114	0
AT1G30330	AT1G30330.1	2802	407	133	151	123	1324	221	36	96	89	2	PF02309.11;PF09770.4	AUX/IAA family;Topoisomerase II-associated protein PAT1	100;68	None;PPID
AT1G30450	AT1G30450.1	2928	557	190	178	189	373	124	35	33	56	0
AT1G30460	AT1G30460.1	1896	63	0	63	0	435	154	29	29	96	0
AT1G30480	AT1G30480.1	1164	592	129	164	299	982	246	62	106	78	5	PF01585.18;PF13893.1;PF00076.17;PF14259.1;PF12656.2	too_many	100;100;100;100;100	None;PPID;PPID;PPID;None
AT1G30600	AT1G30600.1	2499	386	148	61	177	1267	245	41	58	146	1	PF02225.17	PA domain	100	PPID
AT1G30630	AT1G30630.1	879	1148	547	356	245	384	175	2	57	116	7	PF13414.1;PF13432.1;PF14559.1;PF13424.1;PF07719.12;PF13428.1;PF00515.23	too_many	100;100;100;100;100;100;100	PPID;PPID;PPID;PPID;PPID;None;PPID
AT1G30690	AT1G30690.1	1623	487	299	173	15	877	810	49	378	383	1	PF00650.15	CRAL/TRIO domain	100	PPID
AT1G30760	AT1G30760.1	1605	213	3	136	74	389	357	120	59	178	1	PF08031.7	Berberine and berberine like	100	PPID
AT1G30810	AT1G30810.1	2460	141	51	43	47	242	116	86	7	23	0
AT1G30880	AT1G30880.1	363	277	85	86	106	98	513	107	166	240	0
AT1G30910	AT1G30910.1	957	181	94	68	19	188	313	103	172	38	0
AT1G31160	AT1G31160.1	564	1294	386	391	517	289	165	1	69	95	2	PF11969.3;PF01230.18	Scavenger mRNA decapping enzyme C-term binding;HIT domain	84;92	PPID;PPID
AT1G31190	AT1G31190.1	1116	556	184	249	123	164	288	194	46	48	0
AT1G31330	AT1G31330.1	666	117517	28333	55829	33355	390	47616	12066	18500	17050	1	PF02507.10	Photosystem I reaction centre subunit III	74	PPID
AT1G31350	AT1G31350.1	1188	579	93	279	207	1069	122	0	0	122	4	PF07646.10;PF13964.1;PF07893.8;PF13360.1	too_many	100;100;100;100	None;None;None;PPID
AT1G31440	AT1G31440.1	1320	341	120	76	145	682	265	123	92	50	3	PF14604.1;PF00018.23;PF07653.12	Variant SH3 domain;SH3 domain;Variant SH3 domain	100;100;100	PPID;PPID;PPID
AT1G31470	AT1G31470.1	1749	106	54	12	40	1469	204	45	55	104	3	PF06813.8;PF07690.11;PF05656.9	Nodulin-like;Major Facilitator Superfamily;Protein of unknown function (DUF805)	79;100;100	None;PPID;None
AT1G31600	AT1G31600.1	1296	396	204	76	116	468	176	12	49	115	1	PF13532.1	2OG-Fe(II) oxygenase superfamily	82	PPID
AT1G31650	AT1G31650.1	1731	222	58	104	60	1280	151	78	51	22	3	PF03759.8;PF09539.5;PF08617.5	PRONE (Plant-specific Rop nucleotide exchanger);Protein of unknown function (DUF2385);Kinase binding protein CGI-121	95;100;100	PPID;None;PPID
AT1G31650	AT1G31650.1	1731	222	58	104	60	1580	185	39	19	127	3	PF03759.8;PF09539.5;PF08617.5	PRONE (Plant-specific Rop nucleotide exchanger);Protein of unknown function (DUF2385);Kinase binding protein CGI-121	100;100;100	PPID;None;PPID
AT1G31730	AT1G31730.1	2817	302	129	77	96	1147	303	88	80	135	0
AT1G31730	AT1G31730.1	2817	302	129	77	96	675	496	109	235	152	0
AT1G31730	AT1G31730.1	2817	302	129	77	96	2632	218	0	101	117	5	PF01602.15;PF13646.1;PF02985.17;PF12717.2;PF12717.2	too_many	99;100;100;100;100	PPID;PPID;PPID;None;None
AT1G31820	AT1G31820.1	1449	111	30	33	48	915	193	76	62	55	2	PF13520.1;PF00324.16	Amino acid permease;Amino acid permease	67;67	PPID;None
AT1G31850	AT1G31850.1	1812	238	102	79	57	433	105	13	10	82	0
AT1G31860	AT1G31860.1	846	398	70	218	110	364	232	117	10	105	2	PF01503.12;PF03819.12	Phosphoribosyl-ATP pyrophosphohydrolase;MazG nucleotide pyrophosphohydrolase domain	100;100	PPID;PPID
AT1G31970	AT1G31970.1	1614	958	294	309	355	1444	246	39	112	95	3	PF00270.24;PF00271.26;PF14617.1	DEAD/DEAH box helicase;Helicase conserved C-terminal domain;U3-containing 90S pre-ribosomal complex subunit	100;100;100	PPID;PPID;None
AT1G32070	AT1G32070.2	777	539	155	164	220	531	406	132	139	135	6	PF00583.19;PF13508.1;PF13673.1;PF08445.5;PF13527.1;PF14542.1	too_many	100;100;100;100;100;100	PPID;PPID;PPID;PPID;PPID;None
AT1G32130	AT1G32130.1	1509	1255	444	296	515	1421	411	140	180	91	1	PF08711.6	TFIIS helical bundle-like domain	100	None
AT1G32130	AT1G32130.1	1509	1255	444	296	515	1196	560	122	162	276	1	PF08711.6	TFIIS helical bundle-like domain	100	None
AT1G32160	AT1G32160.1	1221	2143	1146	398	599	969	898	143	297	458	1	PF05542.6	Protein of unknown function (DUF760)	100	None
AT1G32200	AT1G32200.1	1380	762	163	344	255	559	653	165	219	269	1	PF01553.16	Acyltransferase	60	None
AT1G32230	AT1G32230.1	1770	727	338	191	198	1379	494	217	194	83	2	PF12174.3;PF00644.15	RCD1-SRO-TAF4 (RST) plant domain;Poly(ADP-ribose) polymerase catalytic domain	100;100	None;PPID
AT1G32230	AT1G32230.1	1770	727	338	191	198	704	960	199	446	315	1	PF12174.3	RCD1-SRO-TAF4 (RST) plant domain	100	None
AT1G32240	AT1G32240.1	1167	191	36	85	70	1014	205	85	46	74	1	PF00249.26	Myb-like DNA-binding domain	100	PPID
AT1G32360	AT1G32360.1	1155	191	32	62	97	374	149	48	53	48	1	PF00642.19	Zinc finger C-x8-C-x5-C-x3-H type (and similar)	100	PPID
AT1G32400	AT1G32400.1	843	970	230	321	419	65	430	138	76	216	0
AT1G32400	AT1G32400.1	843	970	230	321	419	377	276	38	162	76	1	PF00335.15	Tetraspanin family	65	PPID
AT1G32400	AT1G32400.2	843	970	230	321	419	49	437	142	76	219	0
AT1G32410	AT1G32410.1	423	3762	1300	1205	1257	234	1012	308	353	351	1	PF04133.9	Vacuolar protein sorting 55	60	None
AT1G32410	AT1G32410.5	423	3762	1300	1205	1257	199	976	307	352	317	0
AT1G32450	AT1G32450.1	1845	4332	1610	1141	1581	1212	1463	162	413	888	1	PF00854.16	POT family	75	PPID
AT1G32450	AT1G32450.1	1845	4332	1610	1141	1581	937	5738	1044	2420	2274	0
AT1G32470	AT1G32470.1	501	2780	883	1031	866	363	1084	391	464	229	2	PF01597.14;PF00364.17	Glycine cleavage H-protein;Biotin-requiring enzyme	96;100	PPID;PPID
AT1G32530	AT1G32530.1	2136	578	174	158	246	1358	105	5	12	88	3	PF13920.1;PF13639.1;PF13923.1	Zinc finger, C3HC4 type (RING finger);Ring finger domain;Zinc finger, C3HC4 type (RING finger)	100;100;100	PPID;PPID;PPID
AT1G32640	AT1G32640.1	1872	746	194	394	158	1673	184	1	65	118	2	PF14215.1;PF00010.21	bHLH-MYC and R2R3-MYB transcription factors N-terminal;Helix-loop-helix DNA-binding domain	100;100	None;PPID
AT1G32640	AT1G32640.1	1872	746	194	394	158	848	245	125	72	48	1	PF00010.21	Helix-loop-helix DNA-binding domain	100	PPID
AT1G32760	AT1G32760.1	945	68	23	2	43	485	153	44	39	70	2	PF00462.19;PF04908.10	Glutaredoxin;SH3-binding, glutamic acid-rich protein	100;100	PPID;PPID
AT1G32900	AT1G32900.1	1833	397	104	127	166	1794	166	6	72	88	5	PF08323.6;PF00534.15;PF13692.1;PF13439.1;PF13579.1	too_many	100;100;100;100;100	PPID;PPID;PPID;PPID;PPID
AT1G32900	AT1G32900.1	1833	397	104	127	166	1364	517	124	256	137	5	PF08323.6;PF00534.15;PF13692.1;PF13439.1;PF13579.1	too_many	72;100;100;100;75	PPID;PPID;PPID;PPID;PPID
AT1G32940	AT1G32940.1	2325	129	2	80	47	620	245	61	95	89	0
AT1G33040	AT1G33040.1	630	270	61	106	103	521	155	81	49	25	2	PF01849.13;PF00627.26	NAC domain;UBA/TS-N domain	100;100	PPID;PPID
AT1G33040	AT1G33040.1	630	270	61	106	103	202	111	86	19	6	1	PF00627.26	UBA/TS-N domain	100	PPID
AT1G33040	AT1G33040.1	630	270	61	106	103	458	113	0	68	45	2	PF01849.13;PF00627.26	NAC domain;UBA/TS-N domain	100;100	PPID;PPID
AT1G33050	AT1G33050.4	2082	95	4	30	61	1516	193	55	96	42	0
AT1G33110	AT1G33110.1	1485	1969	256	935	778	1367	910	132	423	355	3	PF01554.13;PF01554.13;PF14667.1	MatE;MatE;Polysaccharide biosynthesis C-terminal domain	100;100;100	PPID;PPID;None
AT1G33120	AT1G33120.1	585	156	0	112	44	245	309	97	88	124	1	PF00347.18	Ribosomal protein L6	85	PPID
AT1G33120	AT1G33120.1	585	156	0	112	44	185	838	77	474	287	1	PF00347.18	Ribosomal protein L6	60	PPID
AT1G33140	AT1G33140.1	585	584	150	272	162	245	387	144	85	158	1	PF00347.18	Ribosomal protein L6	85	PPID
AT1G33140	AT1G33140.1	585	584	150	272	162	185	606	28	264	314	1	PF00347.18	Ribosomal protein L6	60	PPID
AT1G33240	AT1G33240.1	2010	2136	681	826	629	1657	802	173	298	331	4	PF13837.1;PF10545.4;PF13873.1;PF13921.1	too_many	100;100;100;100	None;None;None;PPID
AT1G33240	AT1G33240.1	2010	2136	681	826	629	14	1454	473	536	445	0
AT1G33250	AT1G33250.1	1647	12069	2833	4468	4768	1637	1582	141	841	600	2	PF04646.7;PF02434.11	Protein of unknown function, DUF604;Fringe-like	100;100	None;None
AT1G33290	AT1G33290.1	1140	207	63	113	31	410	269	71	120	78	0
AT1G33480	AT1G33480.1	786	731	228	248	255	629	140	3	110	27	9	PF13639.1;PF12678.2;PF00097.20;PF14634.1;PF13923.1;PF12861.2;PF13920.1;PF12906.2;PF06906.6	too_many	100;100;100;100;100;100;100;100;100	PPID;PPID;PPID;None;PPID;None;PPID;None;None
AT1G33560	AT1G33560.1	2364	46	0	6	40	561	184	33	37	114	1	PF13855.1	Leucine rich repeat	100	PPID
AT1G33780	AT1G33780.1	978	396	161	100	135	316	1095	338	371	386	0
AT1G33811	AT1G33811.1	1113	829	174	315	340	559	189	52	59	78	0
AT1G33811	AT1G33811.1	1113	829	174	315	340	323	274	59	87	128	0
AT1G33970	AT1G33970.1	1029	370	168	69	133	342	842	180	446	216	1	PF08397.6	IRSp53/MIM homology domain	100	PPID
AT1G33970	AT1G33970.2	1029	468	222	87	159	342	880	182	459	239	1	PF08397.6	IRSp53/MIM homology domain	100	PPID
AT1G33970	AT1G33970.3	831	468	222	87	159	144	833	179	440	214	0
AT1G33980	AT1G33980.1	1449	196	34	96	66	1070	102	0	92	10	0
AT1G34030	AT1G34030.1	459	2035	592	936	507	363	272	77	113	82	2	PF00416.17;PF05833.6	Ribosomal protein S13/S18;Fibronectin-binding protein A N-terminus (FbpA)	85;90	PPID;PPID
AT1G34110	AT1G34110.1	3219	225	71	108	46	1472	149	31	14	104	5	PF12799.2;PF12799.2;PF00069.20;PF13855.1;PF07714.12	too_many	100;100;100;100;100	PPID;PPID;PPID;PPID;PPID
AT1G34130	AT1G34130.1	2208	440	132	127	181	2168	174	78	73	23	2	PF02516.9;PF13231.1	Oligosaccharyl transferase STT3 subunit;Dolichyl-phosphate-mannose-protein mannosyltransferase	100;100	None;None
AT1G34130	AT1G34130.1	2208	440	132	127	181	437	126	50	38	38	0
AT1G34130	AT1G34130.1	2208	440	132	127	181	1293	210	122	65	23	0
AT1G34220	AT1G34220.1	1950	854	308	237	309	325	282	52	132	98	0
AT1G34220	AT1G34220.2	1860	886	308	248	330	314	276	50	129	97	0
AT1G34370	AT1G34370.1	1500	705	249	258	198	950	304	38	196	70	4	PF12171.3;PF00096.21;PF12874.2;PF13894.1	too_many	100;100;100;100	None;PPID;None;None
AT1G34430	AT1G34430.1	1398	449	225	110	114	1032	224	35	120	69	2	PF00198.18;PF02817.12	2-oxoacid dehydrogenases acyltransferase (catalytic domain);e3 binding domain	100;100	PPID;PPID
AT1G34430	AT1G34430.1	1398	449	225	110	114	304	238	46	97	95	0
AT1G34580	AT1G34580.1	1521	158	29	58	71	1385	247	20	119	108	3	PF00083.19;PF07690.11;PF06609.8	Sugar (and other) transporter;Major Facilitator Superfamily;Fungal trichothecene efflux pump (TRI12)	96;100;100	None;PPID;None
AT1G34780	AT1G34780.1	933	274	1	86	187	556	138	63	72	3	0
AT1G35160	AT1G35160.1	804	2098	483	1027	588	227	361	31	164	166	0
AT1G35220	AT1G35220.1	3018	68	0	18	50	1047	118	1	16	101	1	PF14648.1	FAM91 C-terminus	100	None
AT1G35340	AT1G35340.4	936	339	144	93	102	711	666	105	275	286	1	PF02190.11	ATP-dependent protease La (LON) domain	98	PPID
AT1G35350	AT1G35350.1	2256	291	170	49	72	617	193	3	75	115	0
AT1G35510	AT1G35510.1	1707	729	319	175	235	841	136	46	61	29	1	PF10250.4	GDP-fucose protein O-fucosyltransferase	62	PPID
AT1G35560	AT1G35560.1	1026	842	240	274	328	488	140	40	75	25	0
AT1G35580	AT1G35580.1	1656	712	200	259	253	181	1172	183	468	521	1	PF11506.3	Protein of unknown function (DUF3217)	74	PPID
AT1G35580	AT1G35580.1	1656	712	200	259	253	1588	661	237	230	194	2	PF12899.2;PF11506.3	Alkaline and neutral invertase;Protein of unknown function (DUF3217)	100;100	None;PPID
AT1G35580	AT1G35580.3	1383	791	234	293	264	661	282	96	163	23	0
AT1G36050	AT1G36050.1	1470	457	182	168	107	1145	143	56	38	49	1	PF07970.7	Endoplasmic reticulum vesicle transporter	100	None
AT1G36050	AT1G36050.1	1470	457	182	168	107	1383	132	41	48	43	2	PF07970.7;PF13850.1	Endoplasmic reticulum vesicle transporter;Endoplasmic Reticulum-Golgi Intermediate Compartment (ERGIC)	100;76	None;None
AT1G36160	AT1G36160.2	6765	662	270	184	208	3662	582	125	242	215	2	PF08326.7;PF01039.17	Acetyl-CoA carboxylase, central region;Carboxyl transferase domain	60;100	PPID;PPID
AT1G36390	AT1G36390.1	840	518	185	188	145	344	112	54	58	0	1	PF01025.14	GrpE	61	PPID
AT1G42430	AT1G42430.1	1281	53	25	28	0	662	124	101	21	2	0
AT1G42480	AT1G42480.1	549	521	83	252	186	166	365	88	152	125	0
AT1G43130	AT1G43130.1	786	109	52	54	3	160	156	116	11	29	0
AT1G43170	AT1G43170.1	1170	1859	617	389	853	333	672	182	238	252	0
AT1G43170	AT1G43170.1	1170	1859	617	389	853	1142	696	133	233	330	1	PF00297.17	Ribosomal protein L3	100	PPID
AT1G43170	AT1G43170.1	1170	1859	617	389	853	695	576	199	139	238	1	PF00297.17	Ribosomal protein L3	63	PPID
AT1G43170	AT1G43170.2	1170	1859	617	389	853	339	693	182	238	273	0
AT1G43170	AT1G43170.2	1170	1859	617	389	853	1148	645	133	198	314	1	PF00297.17	Ribosomal protein L3	100	PPID
AT1G43170	AT1G43170.3	1170	1859	617	389	853	1139	714	133	251	330	1	PF00297.17	Ribosomal protein L3	100	PPID
AT1G43170	AT1G43170.3	1170	1859	617	389	853	692	566	199	129	238	1	PF00297.17	Ribosomal protein L3	62	PPID
AT1G43170	AT1G43170.5	1170	1859	617	389	853	724	615	201	161	253	1	PF00297.17	Ribosomal protein L3	66	PPID
AT1G43170	AT1G43170.5	1170	1859	617	389	853	1146	749	148	251	350	1	PF00297.17	Ribosomal protein L3	100	PPID
AT1G43170	AT1G43170.5	1170	1859	617	389	853	312	654	182	238	234	0
AT1G43190	AT1G43190.1	1299	132	9	70	53	294	148	61	66	21	4	PF13893.1;PF14259.1;PF00076.17;PF06822.7	too_many	100;100;100;100	PPID;PPID;PPID;None
AT1G43580	AT1G43580.1	1266	1008	392	371	245	748	182	0	72	110	2	PF14360.1;PF14378.1	PAP2 superfamily C-terminal;PAP2 superfamily	100;100	None;None
AT1G43690	AT1G43690.1	1800	181	44	66	71	1177	149	61	34	54	1	PF13898.1	Domain of unknown function (DUF4205)	69	None
AT1G43850	AT1G43850.1	2634	115	53	18	44	220	259	6	109	144	0
AT1G43890	AT1G43890.1	639	855	178	378	299	503	582	229	204	149	10	PF00071.17;PF08477.8;PF00025.16;PF04670.7;PF01926.18;PF00009.22;PF09439.5;PF13479.1;PF09023.5;PF13175.1	too_many	81;73;80;74;66;100;62;67;100;76	PPID;PPID;PPID;PPID;PPID;PPID;PPID;None;PPID;None
AT1G44170	AT1G44170.1	1455	133	46	87	0	1076	201	65	103	33	1	PF00171.17	Aldehyde dehydrogenase family	76	PPID
AT1G44446	AT1G44446.1	1611	2237	682	853	702	1362	655	203	238	214	2	PF08417.7;PF00355.21	Pheophorbide a oxygenase;Rieske [2Fe-2S] domain	100;100	None;PPID
AT1G44446	AT1G44446.1	1611	2237	682	853	702	840	1430	476	559	395	1	PF08417.7	Pheophorbide a oxygenase	100	None
AT1G44750	AT1G44750.1	1140	194	0	36	158	1097	392	181	130	81	2	PF03151.11;PF04142.10	Triose-phosphate Transporter family;Nucleotide-sugar transporter	100;100	None;None
AT1G44750	AT1G44750.3	912	385	181	123	81	521	104	0	32	72	2	PF03151.11;PF08449.6	Triose-phosphate Transporter family;UAA transporter family	99;61	None;None
AT1G44810	AT1G44810.1	891	413	108	148	157	419	468	173	92	203	0
AT1G44835	AT1G44835.1	924	279	41	115	123	710	142	0	50	92	1	PF04073.10	Aminoacyl-tRNA editing domain	62	PPID
AT1G44910	AT1G44910.1	2877	479	96	261	122	699	229	55	15	159	1	PF01846.14	FF domain	100	PPID
AT1G45130	AT1G45130.1	2199	413	131	113	169	1596	132	41	57	34	2	PF13364.1;PF02837.13	Beta-galactosidase jelly roll domain;Glycosyl hydrolases family 2, sugar binding domain	100;100	None;PPID
AT1G45180	AT1G45180.1	1938	82	6	60	16	150	127	40	39	48	7	PF13639.1;PF12678.2;PF00097.20;PF13920.1;PF13923.1;PF14634.1;PF12861.2	too_many	88;80;90;86;90;90;100	PPID;PPID;PPID;PPID;PPID;None;None
AT1G45249	AT1G45249.1	1251	1057	324	262	471	1203	161	49	89	23	3	PF00170.16;PF07716.10;PF03131.12	bZIP transcription factor;Basic region leucine zipper;bZIP Maf transcription factor	100;100;100	PPID;PPID;PPID
AT1G45474	AT1G45474.1	771	4197	1125	1751	1321	259	527	112	219	196	0
AT1G45976	AT1G45976.1	978	53	5	19	29	705	111	0	56	55	1	PF13920.1	Zinc finger, C3HC4 type (RING finger)	100	PPID
AT1G45976	AT1G45976.1	978	53	5	19	29	406	107	47	5	55	1	PF13920.1	Zinc finger, C3HC4 type (RING finger)	100	PPID
AT1G47128	AT1G47128.1	1389	999	293	254	452	462	681	305	187	189	2	PF00396.13;PF03051.10	Granulin;Peptidase C1-like family	100;64	None;PPID
AT1G47128	AT1G47128.1	1389	999	293	254	452	767	638	211	208	219	3	PF00112.18;PF00396.13;PF03051.10	Papain family cysteine protease;Granulin;Peptidase C1-like family	67;100;100	PPID;None;PPID
AT1G47290	AT1G47290.1	1149	51	0	27	24	236	180	81	41	58	0
AT1G47310	AT1G47310.1	1188	622	127	237	258	180	120	37	0	83	0
AT1G47380	AT1G47380.1	1287	82	8	44	30	1233	106	74	12	20	3	PF00481.16;PF13672.1;PF07228.7	Protein phosphatase 2C;Protein phosphatase 2C;Stage II sporulation protein E (SpoIIE)	100;100;100	PPID;PPID;PPID
AT1G47380	AT1G47380.1	1287	82	8	44	30	412	160	64	96	0	0
AT1G47500	AT1G47500.1	1305	853	211	290	352	366	131	2	36	93	4	PF00076.17;PF14259.1;PF13893.1;PF08777.6	too_many	92;92;100;92	PPID;PPID;PPID;None
AT1G47550	AT1G47550.2	2667	455	94	182	179	1123	154	99	38	17	0
AT1G47550	AT1G47550.2	2667	455	94	182	179	538	203	36	56	111	0
AT1G47670	AT1G47670.1	1560	159	68	66	25	456	378	136	129	113	0
AT1G47740	AT1G47740.1	840	754	276	185	293	524	141	41	57	43	1	PF05903.9	PPPDE putative peptidase domain	73	None
AT1G47740	AT1G47740.1	840	754	276	185	293	150	166	95	63	8	0
AT1G47980	AT1G47980.1	948	37	36	1	0	527	119	46	25	48	0
AT1G48030	AT1G48030.1	1524	3664	922	1253	1489	1136	1285	372	483	430	5	PF07992.9;PF02852.17;PF00070.22;PF02737.13;PF03721.9	too_many	72;100;100;100;100	PPID;PPID;PPID;PPID;PPID
AT1G48050	AT1G48050.1	2043	107	55	35	17	1935	132	75	17	40	4	PF02735.11;PF08785.6;PF03731.10;PF03730.9	too_many	100;100;86;100	PPID;PPID;PPID;PPID
AT1G48110	AT1G48110.1	1920	2860	858	956	1046	878	702	292	244	166	1	PF04146.10	YT521-B-like domain	81	None
AT1G48210	AT1G48210.1	1092	249	79	54	116	285	522	182	120	220	0
AT1G48230	AT1G48230.1	1104	153	31	29	93	361	116	20	58	38	0
AT1G48240	AT1G48240.1	798	861	347	426	88	525	136	62	72	2	4	PF12352.3;PF03908.8;PF03194.10;PF00015.16	too_many	100;100;65;100	PPID;None;None;PPID
AT1G48240	AT1G48240.1	798	861	347	426	88	540	187	49	40	98	4	PF12352.3;PF03908.8;PF03194.10;PF00015.16	too_many	100;100;69;100	PPID;None;None;PPID
AT1G48300	AT1G48300.1	858	786	214	223	349	458	2934	1085	1066	783	0
AT1G48450	AT1G48450.1	1272	582	96	206	280	231	419	70	138	211	1	PF05542.6	Protein of unknown function (DUF760)	79	None
AT1G48450	AT1G48450.1	1272	582	96	206	280	1099	227	71	67	89	2	PF05542.6;PF05542.6	Protein of unknown function (DUF760);Protein of unknown function (DUF760)	100;100	None;None
AT1G48450	AT1G48450.1	1272	582	96	206	280	581	344	50	157	137	1	PF05542.6	Protein of unknown function (DUF760)	100	None
AT1G48450	AT1G48450.2	1029	582	96	206	280	876	204	69	46	89	1	PF05542.6	Protein of unknown function (DUF760)	100	None
AT1G48480	AT1G48480.1	1968	1101	125	511	465	253	205	126	62	17	0
AT1G48600	AT1G48600.1	1428	212	93	52	67	1252	172	102	20	50	31	PF13847.1;PF13847.1;PF08241.7;PF08241.7;PF13489.1;PF13489.1;PF12847.2;PF12847.2;PF13649.1;PF13649.1;PF08242.7;PF08242.7;PF01209.13;PF01209.13;PF02353.15;PF13659.1;PF13659.1;PF03848.9;PF03848.9;PF01739.13;PF01739.13;PF05175.9;PF05175.9;PF05891.7;PF05401.6;PF07021.7;PF01135.14;PF08003.6;PF07091.6;PF08123.8;PF04194.8	too_many	79;100;82;100;78;100;79;100;81;100;82;100;75;100;100;80;100;80;100;97;100;65;100;85;81;100;100;100;100;100;100	PPID;PPID;PPID;PPID;PPID;PPID;PPID;PPID;None;None;None;None;PPID;PPID;PPID;PPID;PPID;PPID;PPID;None;None;PPID;PPID;PPID;PPID;None;PPID;None;None;PPID;None
AT1G48600	AT1G48600.1	1428	212	93	52	67	646	107	0	58	49	17	PF13847.1;PF08241.7;PF13489.1;PF12847.2;PF13649.1;PF08242.7;PF01209.13;PF02353.15;PF13659.1;PF03848.9;PF01739.13;PF05175.9;PF07021.7;PF01135.14;PF08003.6;PF07091.6;PF08123.8	too_many	100;100;97;100;100;100;94;97;100;100;100;93;100;99;100;100;84	PPID;PPID;PPID;PPID;None;None;PPID;PPID;PPID;PPID;None;PPID;None;PPID;None;None;PPID
AT1G48650	AT1G48650.1	3594	109	0	86	23	183	114	81	28	5	0
AT1G48790	AT1G48790.1	1524	567	229	196	142	366	441	151	151	139	0
AT1G48830	AT1G48830.1	576	499	186	276	37	167	107	36	28	43	0
AT1G48840	AT1G48840.1	2076	106	9	41	56	803	122	68	15	39	0
AT1G48920	AT1G48920.1	1674	764	233	163	368	429	1327	106	756	465	3	PF00076.17;PF14259.1;PF14605.1	RNA recognition motif. (a.k.a. RRM, RBD, or RNP domain);RNA recognition motif (a.k.a. RRM, RBD, or RNP domain);Nup53/35/40-type RNA recognition motif	82;77;76	PPID;PPID;None
AT1G48950	AT1G48950.1	1785	184	97	33	54	869	145	33	58	54	1	PF08600.5	Rsm1-like	100	None
AT1G48950	AT1G48950.1	1785	184	97	33	54	294	108	91	17	0	1	PF08600.5	Rsm1-like	100	None
AT1G49040	AT1G49040.1	3564	664	225	197	242	3495	179	75	91	13	10	PF02141.16;PF00400.27;PF00400.27;PF00400.27;PF00400.27;PF00400.27;PF03455.14;PF03456.13;PF12335.3;PF11715.3	too_many	100;100;100;100;100;100;100;100;100;100	PPID;PPID;PPID;PPID;PPID;PPID;PPID;PPID;None;PPID
AT1G49040	AT1G49040.1	3564	664	225	197	242	635	232	103	61	68	2	PF00400.27;PF00400.27	WD domain, G-beta repeat;WD domain, G-beta repeat	100;100	PPID;PPID
AT1G49240	AT1G49240.1	1134	4312	891	1875	1546	669	768	173	205	390	0
AT1G49240	AT1G49240.1	1134	4312	891	1875	1546	723	852	243	294	315	1	PF00022.14	Actin	64	PPID
AT1G49320	AT1G49320.1	843	104	35	38	31	338	109	88	19	2	0
AT1G49380	AT1G49380.1	1644	880	151	368	361	372	167	60	29	78	0
AT1G49430	AT1G49430.1	1998	131	57	41	33	1300	134	16	13	105	2	PF00501.23;PF13193.1	AMP-binding enzyme;AMP-binding enzyme C-terminal domain	61;100	PPID;PPID
AT1G49760	AT1G49760.1	2016	844	260	304	280	1318	293	32	148	113	8	PF00076.17;PF00076.17;PF14259.1;PF14259.1;PF13893.1;PF13893.1;PF00658.13;PF09770.4	too_many	90;100;89;100;100;100;100;100	PPID;PPID;PPID;PPID;PPID;PPID;PPID;PPID
AT1G49760	AT1G49760.1	2016	844	260	304	280	1018	221	65	93	63	5	PF00076.17;PF14259.1;PF13893.1;PF00658.13;PF09770.4	too_many	94;94;100;100;100	PPID;PPID;PPID;PPID;PPID
AT1G49760	AT1G49760.2	2016	844	260	304	280	1299	264	32	139	93	8	PF00076.17;PF00076.17;PF14259.1;PF14259.1;PF13893.1;PF13893.1;PF00658.13;PF09770.4	too_many	80;100;80;100;100;100;100;100	PPID;PPID;PPID;PPID;PPID;PPID;PPID;PPID
AT1G49760	AT1G49760.2	2016	844	260	304	280	999	212	65	84	63	5	PF00076.17;PF14259.1;PF13893.1;PF00658.13;PF09770.4	too_many	85;85;100;100;100	PPID;PPID;PPID;PPID;PPID
AT1G49820	AT1G49820.1	1263	69	10	58	1	537	102	54	12	36	0
AT1G50010	AT1G50010.1	1353	2290	580	945	765	294	3412	687	1304	1421	0
AT1G50010	AT1G50010.1	1353	2290	580	945	765	759	834	123	540	171	1	PF03953.12	Tubulin C-terminal domain	100	PPID
AT1G50120	AT1G50120.1	1599	298	111	114	73	1100	126	5	28	93	1	PF08737.5	Rgp1	83	None
AT1G50200	AT1G50200.2	2892	452	106	172	174	1258	237	100	67	70	2	PF07973.9;PF02272.14	Threonyl and Alanyl tRNA synthetase second additional domain;DHHA1 domain	100;100	PPID;PPID
AT1G50300	AT1G50300.1	1119	134	48	58	28	1029	118	76	42	0	5	PF00641.13;PF00641.13;PF00076.17;PF14259.1;PF13893.1	too_many	100;100;74;74;100	PPID;PPID;PPID;PPID;PPID
AT1G50320	AT1G50320.1	549	6651	1450	2636	2565	247	2525	519	1050	956	7	PF00085.15;PF13905.1;PF13098.1;PF13899.1;PF00578.16;PF13192.1;PF14595.1	too_many	71;75;82;73;65;87;79	PPID;PPID;PPID;PPID;PPID;PPID;None
AT1G50320	AT1G50320.1	549	6651	1450	2636	2565	182	3180	868	1260	1052	0
AT1G50410	AT1G50410.1	2946	1196	287	545	364	1319	332	95	149	88	9	PF00271.26;PF13923.1;PF13920.1;PF13639.1;PF14634.1;PF00097.20;PF13445.1;PF14835.1;PF15227.1	too_many	100;100;100;100;100;100;100;100;100	PPID;PPID;PPID;PPID;None;PPID;None;PPID;None
AT1G50430	AT1G50430.1	1299	1103	491	257	355	573	337	96	69	172	0
AT1G50430	AT1G50430.1	1299	1103	491	257	355	718	658	177	209	272	1	PF01222.12	Ergosterol biosynthesis ERG4/ERG24 family	64	None
AT1G50430	AT1G50430.2	1296	1103	491	257	355	571	336	96	69	171	0
AT1G50480	AT1G50480.1	1905	531	369	113	49	762	302	41	168	93	0
AT1G50510	AT1G50510.1	993	94	49	26	19	806	162	42	58	62	1	PF04227.7	Indigoidine synthase A like protein	90	PPID
AT1G50570	AT1G50570.1	1167	476	118	156	202	1091	274	132	124	18	1	PF00168.25	C2 domain	100	PPID
AT1G50640	AT1G50640.1	678	2718	884	1008	826	358	1195	150	604	441	0
AT1G50840	AT1G50840.1	3153	1152	428	388	336	793	327	130	197	0	1	PF00476.15	DNA polymerase family A	78	PPID
AT1G50920	AT1G50920.1	2016	384	190	133	61	407	557	124	200	233	0
AT1G50920	AT1G50920.1	2016	384	190	133	61	1657	311	44	217	50	8	PF08155.6;PF06858.9;PF01926.18;PF02421.13;PF08477.8;PF00009.22;PF09439.5;PF04548.11	too_many	100;100;100;100;100;100;100;100	None;None;PPID;PPID;PPID;PPID;PPID;PPID
AT1G51070	AT1G51070.1	681	323	84	181	58	334	212	33	112	67	8	PF06156.8;PF04849.8;PF07106.8;PF04111.7;PF06005.7;PF02006.11;PF11932.3;PF06428.6	too_many	100;78;96;92;96;62;95;86	None;None;None;PPID;PPID;None;None;PPID
AT1G51100	AT1G51100.1	636	550	196	177	177	295	138	35	68	35	0
AT1G51110	AT1G51110.1	1230	713	281	223	209	558	315	138	110	67	0
AT1G51140	AT1G51140.1	1140	1054	375	317	362	250	171	69	53	49	1	PF00010.21	Helix-loop-helix DNA-binding domain	100	PPID
AT1G51200	AT1G51200.1	522	2229	590	880	759	178	388	61	173	154	1	PF01428.11	AN1-like Zinc finger	98	None
AT1G51200	AT1G51200.1	522	2229	590	880	759	328	397	175	151	71	1	PF01428.11	AN1-like Zinc finger	100	None
AT1G51200	AT1G51200.3	522	2229	590	880	759	343	356	174	111	71	1	PF01428.11	AN1-like Zinc finger	100	None
AT1G51200	AT1G51200.4	522	2229	590	880	759	168	390	61	175	154	1	PF01428.11	AN1-like Zinc finger	89	None
AT1G51350	AT1G51350.1	2001	157	36	63	58	418	177	27	95	55	0
AT1G51450	AT1G51450.1	1530	233	77	62	94	833	137	30	56	51	1	PF00622.23	SPRY domain	100	PPID
AT1G51510	AT1G51510.1	609	605	316	130	159	179	133	41	16	76	0
AT1G51580	AT1G51580.1	1866	442	117	180	145	244	120	3	11	106	1	PF00013.24	KH domain	100	PPID
AT1G51580	AT1G51580.1	1866	442	117	180	145	1051	154	65	78	11	6	PF00013.24;PF00013.24;PF00013.24;PF13014.1;PF13014.1;PF13083.1	too_many	100;100;100;100;100;100	PPID;PPID;PPID;None;None;PPID
AT1G51630	AT1G51630.1	1272	202	106	81	15	427	771	193	265	313	0
AT1G51690	AT1G51690.1	1542	202	100	30	72	405	346	147	60	139	0
AT1G51690	AT1G51690.1	1542	202	100	30	72	489	141	46	39	56	0
AT1G51690	AT1G51690.2	1539	202	100	30	72	394	370	169	60	141	0
AT1G51710	AT1G51710.1	1449	286	60	130	96	393	111	4	31	76	1	PF15499.1	Ubiquitin-specific peptidase-like, SUMO isopeptidase	100	None
AT1G51745	AT1G51745.1	1692	85	0	0	85	736	303	43	102	158	0
AT1G51805	AT1G51805.1	2655	1319	481	482	356	820	851	270	418	163	2	PF00069.20;PF07714.12	Protein kinase domain;Protein tyrosine kinase	87;87	PPID;PPID
AT1G51860	AT1G51860.1	2673	61	3	47	11	1329	155	1	51	103	3	PF07714.12;PF00069.20;PF12799.2	Protein tyrosine kinase;Protein kinase domain;Leucine Rich repeats (2 copies)	100;100;71	PPID;PPID;PPID
AT1G51980	AT1G51980.1	1512	4887	1585	1962	1340	691	775	240	175	360	1	PF05193.16	Peptidase M16 inactive domain	81	PPID
AT1G52100	AT1G52100.1	1314	3972	1143	1876	953	805	1567	418	619	530	2	PF01419.12;PF01419.12	Jacalin-like lectin domain;Jacalin-like lectin domain	93;100	PPID;PPID
AT1G52100	AT1G52100.2	1146	3972	1143	1876	953	606	1542	392	619	531	2	PF01419.12;PF01419.12	Jacalin-like lectin domain;Jacalin-like lectin domain	85;100	PPID;PPID
AT1G52190	AT1G52190.1	1824	504	176	244	84	215	1456	484	450	522	0
AT1G52280	AT1G52280.1	621	2190	688	656	846	328	263	95	75	93	1	PF00009.22	Elongation factor Tu GTP binding domain	61	PPID
AT1G52510	AT1G52510.2	867	324	91	117	116	697	199	81	75	43	4	PF12697.2;PF12695.2;PF00561.15;PF06342.7	too_many	91;90;100;61	PPID;PPID;PPID;None
AT1G52520	AT1G52520.1	2112	93	0	16	77	1855	137	58	64	15	4	PF10551.4;PF03101.10;PF04434.12;PF00872.13	too_many	100;100;100;100	None;None;None;None
AT1G52670	AT1G52670.1	825	835	292	300	243	510	868	311	344	213	2	PF00364.17;PF13375.1	Biotin-requiring enzyme;RnfC Barrel sandwich hybrid domain	100;100	PPID;None
AT1G52670	AT1G52670.1	825	835	292	300	243	576	784	202	264	318	2	PF00364.17;PF13375.1	Biotin-requiring enzyme;RnfC Barrel sandwich hybrid domain	100;100	PPID;None
AT1G52740	AT1G52740.1	405	3009	1223	644	1142	154	1880	393	849	638	0
AT1G52880	AT1G52880.1	963	98	50	17	31	234	103	27	37	39	0
AT1G52980	AT1G52980.1	1731	269	46	132	91	1427	376	116	101	159	3	PF01926.18;PF02421.13;PF03193.11	50S ribosome-binding GTPase;Ferrous iron transport protein B;Protein of unknown function, DUF258	100;100;100	PPID;PPID;PPID
AT1G53163	AT1G53163.1	903	281	5	233	43	508	125	50	11	64	0
AT1G53210	AT1G53210.1	1758	1785	734	426	625	591	500	13	206	281	1	PF01699.19	Sodium/calcium exchanger protein	100	None
AT1G53230	AT1G53230.1	1176	333	119	93	121	492	184	38	0	146	0
AT1G53230	AT1G53230.1	1176	333	119	93	121	1092	293	63	84	146	1	PF03634.8	TCP family transcription factor	100	None
AT1G53310	AT1G53310.2	2904	507	237	207	63	185	751	197	162	392	0
AT1G53320	AT1G53320.1	1140	494	114	230	150	916	757	203	301	253	2	PF01167.13;PF12043.3	Tub family;Domain of unknown function (DUF3527)	100;100	PPID;None
AT1G53390	AT1G53390.1	3330	468	125	184	159	2027	472	64	275	133	5	PF00005.22;PF13191.1;PF03193.11;PF13481.1;PF13476.1	too_many	100;100;100;100;100	PPID;None;PPID;PPID;PPID
AT1G53460	AT1G53460.1	945	217	81	59	77	819	260	120	47	93	0
AT1G53510	AT1G53510.1	1848	467	110	183	174	896	184	69	68	47	0
AT1G53510	AT1G53510.1	1848	467	110	183	174	1363	285	107	86	92	0
AT1G53570	AT1G53570.1	1830	171	57	45	69	437	202	55	96	51	0
AT1G53570	AT1G53570.1	1830	171	57	45	69	633	709	291	220	198	0
AT1G53580	AT1G53580.1	885	1274	318	719	237	408	4429	939	1854	1636	0
AT1G53720	AT1G53720.1	1521	225	76	75	74	401	350	88	92	170	0
AT1G53730	AT1G53730.1	2160	918	208	427	283	304	4267	933	1747	1587	0
AT1G53850	AT1G53850.2	714	175	101	47	27	103	124	61	60	3	0
AT1G54000	AT1G54000.1	1176	1615	348	539	728	461	480	70	244	166	0
AT1G54080	AT1G54080.1	1281	230	42	81	107	530	1430	419	568	443	3	PF00076.17;PF14259.1;PF13893.1	RNA recognition motif. (a.k.a. RRM, RBD, or RNP domain);RNA recognition motif (a.k.a. RRM, RBD, or RNP domain);RNA recognition motif. (a.k.a. RRM, RBD, or RNP domain)	100;100;100	PPID;PPID;PPID
AT1G54090	AT1G54090.1	1869	216	159	40	17	339	424	119	240	65	0
AT1G54100	AT1G54100.1	1527	1046	354	327	365	732	938	257	337	344	0
AT1G54120	AT1G54120.1	375	96	4	42	50	158	136	73	22	41	0
AT1G54130	AT1G54130.1	2148	203	14	66	123	576	196	26	124	46	1	PF02597.15	ThiS family	100	PPID
AT1G54130	AT1G54130.1	2148	203	14	66	123	1527	163	22	47	94	4	PF13328.1;PF04607.12;PF01966.17;PF02597.15	too_many	100;100;100;100	PPID;PPID;PPID;PPID
AT1G54370	AT1G54370.1	1566	235	56	53	126	310	199	50	95	54	0
AT1G54380	AT1G54380.1	1548	92	5	64	23	1308	259	59	77	123	1	PF04938.7	Survival motor neuron (SMN) interacting protein 1 (SIP1)	100	PPID
AT1G54490	AT1G54490.1	2844	488	90	263	135	1086	194	48	49	97	0
AT1G54490	AT1G54490.1	2844	488	90	263	135	410	235	79	75	81	0
AT1G54490	AT1G54490.1	2844	488	90	263	135	1280	188	55	77	56	0
AT1G54520	AT1G54520.1	1176	831	353	259	219	384	297	116	58	123	0
AT1G54610	AT1G54610.1	1719	2074	688	588	798	928	434	204	66	164	0
AT1G54610	AT1G54610.2	1722	2074	688	588	798	972	611	276	140	195	0
AT1G54730	AT1G54730.3	999	198	42	61	95	273	143	37	50	56	0
AT1G54730	AT1G54730.3	999	198	42	61	95	36	331	106	86	139	0
AT1G54740	AT1G54740.1	900	1217	284	403	530	295	1576	420	619	537	0
AT1G54780	AT1G54780.1	858	12511	5146	3799	3566	441	25973	5633	10789	9551	1	PF04536.9	TLP18.3, Psb32 and MOLO-1 founding proteins of phosphatase	72	None
AT1G54830	AT1G54830.1	654	1067	402	424	241	243	705	271	157	277	0
AT1G54850	AT1G54850.1	621	213	94	88	31	491	111	50	58	3	1	PF00011.16	Hsp20/alpha crystallin family	100	PPID
AT1G54920	AT1G54920.2	2673	1559	355	654	550	236	881	312	410	159	0
AT1G54920	AT1G54920.3	2706	1559	355	654	550	286	1153	359	529	265	0
AT1G55020	AT1G55020.1	2580	241	115	103	23	2139	120	38	46	36	1	PF00305.14	Lipoxygenase	100	PPID
AT1G55080	AT1G55080.1	735	622	99	195	328	491	133	42	41	50	0
AT1G55090	AT1G55090.1	2178	322	128	81	113	1794	219	115	38	66	1	PF02540.12	NAD synthase	100	PPID
AT1G55310	AT1G55310.1	864	298	75	101	122	638	437	145	137	155	0
AT1G55325	AT1G55325.2	6006	69	44	24	1	4570	106	32	26	48	1	PF06333.7	Mediator complex subunit 13 C-terminal	100	None
AT1G55340	AT1G55340.1	618	779	275	232	272	246	565	257	121	187	1	PF07797.9	Protein of unknown function (DUF1639)	100	None
AT1G55360	AT1G55360.1	1269	1045	171	359	515	495	246	27	77	142	1	PF03080.10	Domain of unknown function (DUF239)	68	None
AT1G55370	AT1G55370.1	927	547	129	210	208	400	263	123	112	28	0
AT1G55460	AT1G55460.1	1236	326	138	94	94	500	268	92	88	88	1	PF00467.24	KOW motif	100	PPID
AT1G55460	AT1G55460.1	1236	326	138	94	94	875	342	106	143	93	1	PF00467.24	KOW motif	100	PPID
AT1G55490	AT1G55490.1	1803	680	111	327	242	616	959	226	343	390	0
AT1G55490	AT1G55490.1	1803	680	111	327	242	272	559	45	267	247	0
AT1G55490	AT1G55490.1	1803	680	111	327	242	348	421	145	148	128	0
AT1G55490	AT1G55490.2	1803	680	111	327	242	303	530	37	242	251	0
AT1G55490	AT1G55490.2	1803	680	111	327	242	379	420	145	147	128	0
AT1G55510	AT1G55510.1	1059	258	64	81	113	344	161	102	14	45	1	PF02780.15	Transketolase, C-terminal domain	86	PPID
AT1G55530	AT1G55530.1	1056	341	1	115	225	963	100	3	24	73	9	PF13639.1;PF00097.20;PF12678.2;PF13920.1;PF13923.1;PF14634.1;PF12861.2;PF00428.14;PF12316.3	too_many	100;100;100;100;100;100;100;100;100	PPID;PPID;PPID;PPID;PPID;None;None;PPID;PPID
AT1G55530	AT1G55530.1	1056	341	1	115	225	413	286	104	131	51	9	PF13639.1;PF00097.20;PF12678.2;PF13920.1;PF13923.1;PF14634.1;PF12861.2;PF00428.14;PF12316.3	too_many	100;100;99;100;100;100;100;100;100	PPID;PPID;PPID;PPID;PPID;None;None;PPID;PPID
AT1G55540	AT1G55540.1	5451	662	219	181	262	1508	723	269	148	306	0
AT1G55540	AT1G55540.1	5451	662	219	181	262	4823	297	100	178	19	0
AT1G55620	AT1G55620.1	1758	293	71	128	94	757	178	90	1	87	2	PF00571.23;PF00571.23	CBS domain;CBS domain	100;100	PPID;PPID
AT1G55620	AT1G55620.1	1758	293	71	128	94	1181	149	81	44	24	2	PF00571.23;PF00571.23	CBS domain;CBS domain	100;100	PPID;PPID
AT1G55840	AT1G55840.1	978	659	154	187	318	428	155	43	12	100	0
AT1G55850	AT1G55850.1	2190	323	21	78	224	1279	117	1	63	53	2	PF03552.9;PF13641.1	Cellulose synthase;Glycosyltransferase like family 2	100;86	None;None
AT1G55920	AT1G55920.1	945	1710	307	900	503	432	682	148	279	255	3	PF00132.19;PF00132.19;PF14602.1	Bacterial transferase hexapeptide (six repeats);Bacterial transferase hexapeptide (six repeats);Hexapeptide repeat of succinyl-transferase	100;100;100	PPID;PPID;PPID
AT1G56010	AT1G56010.1	774	53	0	33	20	215	215	78	116	21	0
AT1G56070	AT1G56070.1	2532	2022	662	727	633	2529	5992	1678	2225	2089	6	PF00009.22;PF03764.13;PF00679.19;PF14492.1;PF03144.20;PF01926.18	too_many	100;100;100;100;100;100	PPID;PPID;PPID;PPID;PPID;PPID
AT1G56110	AT1G56110.1	1569	673	108	349	216	345	209	45	78	86	0
AT1G56140	AT1G56140.1	3102	101	23	57	21	1556	226	119	34	73	4	PF07714.12;PF00069.20;PF06697.7;PF05808.6	too_many	100;100;100;100	PPID;PPID;None;None
AT1G56140	AT1G56140.1	3102	101	23	57	21	2690	187	49	81	57	11	PF11721.3;PF07714.12;PF00069.20;PF13855.1;PF12799.2;PF12799.2;PF12799.2;PF12799.2;PF06697.7;PF12819.2;PF05808.6	too_many	100;100;100;100;100;100;100;100;100;100;100	None;PPID;PPID;PPID;PPID;PPID;PPID;PPID;None;None;None
AT1G56140	AT1G56140.1	3102	101	23	57	21	2610	148	28	75	45	11	PF11721.3;PF07714.12;PF00069.20;PF13855.1;PF12799.2;PF12799.2;PF12799.2;PF12799.2;PF06697.7;PF12819.2;PF05808.6	too_many	100;100;100;100;100;100;100;100;100;100;100	None;PPID;PPID;PPID;PPID;PPID;PPID;PPID;None;None;None
AT1G56170	AT1G56170.1	600	1101	218	329	554	179	260	63	81	116	0
AT1G56190	AT1G56190.1	1437	3936	1306	1240	1390	261	975	182	544	249	0
AT1G56230	AT1G56230.1	2259	519	112	263	144	261	135	129	5	1	0
AT1G56280	AT1G56280.1	603	8128	2797	2479	2852	458	1962	586	781	595	2	PF14571.1;PF05605.7	Stress-induced protein Di19, C-terminal;Drought induced 19 protein (Di19), zinc-binding	100;67	None;None
AT1G56290	AT1G56290.1	2079	1175	266	479	430	648	337	174	60	103	2	PF04677.10;PF04676.9	Protein similar to CwfJ C-terminus 1;Protein similar to CwfJ C-terminus 2	84;100	None;None
AT1G56350	AT1G56350.1	1449	56	19	18	19	214	108	27	42	39	0
AT1G56510	AT1G56510.1	3024	324	101	93	130	2864	206	71	95	40	14	PF01582.15;PF00931.17;PF13855.1;PF13855.1;PF07725.7;PF13207.1;PF13401.1;PF12799.2;PF13238.1;PF13191.1;PF13173.1;PF01637.13;PF03215.10;PF00004.24	too_many	70;100;100;100;100;100;100;100;100;100;100;100;100;100	PPID;PPID;PPID;PPID;None;PPID;PPID;PPID;PPID;None;None;PPID;None;PPID
AT1G56660	AT1G56660.1	1569	393	165	75	153	1390	432	67	122	243	0
AT1G56700	AT1G56700.1	660	2300	685	810	805	215	411	54	207	150	0
AT1G57610	AT1G57610.1	882	492	125	173	194	702	243	132	61	50	1	PF04678.8	Protein of unknown function, DUF607	100	None
AT1G57660	AT1G57660.1	495	1220	243	491	486	317	460	131	165	164	1	PF05889.8	Soluble liver antigen/liver pancreas antigen (SLA/LP autoantigen)	64	PPID
AT1G57680	AT1G57680.1	1089	977	426	302	249	106	1281	757	316	208	0
AT1G57720	AT1G57720.2	1242	126	50	31	45	205	177	36	64	77	0
AT1G57720	AT1G57720.2	1242	126	50	31	45	976	104	33	22	49	4	PF00647.14;PF00043.20;PF13410.1;PF14497.1	too_many	100;100;100;100	None;PPID;PPID;PPID
AT1G57720	AT1G57720.2	1242	126	50	31	45	700	140	58	41	41	1	PF00647.14	Elongation factor 1 gamma, conserved domain	100	None
AT1G57770	AT1G57770.1	1725	769	156	384	229	1044	133	95	10	28	2	PF01266.19;PF00996.13	FAD dependent oxidoreductase;GDP dissociation inhibitor	100;100	PPID;PPID
AT1G57820	AT1G57820.1	1938	67	63	2	2	1208	153	0	60	93	8	PF02182.12;PF00097.20;PF13639.1;PF13923.1;PF13920.1;PF15227.1;PF14634.1;PF13445.1	too_many	100;100;100;100;100;100;100;100	PPID;PPID;PPID;PPID;PPID;None;None;None
AT1G57990	AT1G57990.1	1173	656	231	263	162	522	809	334	181	294	1	PF03151.11	Triose-phosphate Transporter family	95	None
AT1G58070	AT1G58070.1	855	166	123	35	8	43	199	131	25	43	0
AT1G58080	AT1G58080.1	1236	1524	577	405	542	147	371	136	138	97	0
AT1G58180	AT1G58180.1	771	3028	851	930	1247	543	538	166	146	226	1	PF00484.14	Carbonic anhydrase	100	PPID
AT1G58200	AT1G58200.1	2037	331	68	191	72	885	102	43	59	0	0
AT1G58290	AT1G58290.1	1632	1651	503	671	477	224	640	143	232	265	0
AT1G58290	AT1G58290.1	1632	1651	503	671	477	474	628	182	239	207	1	PF00745.15	Glutamyl-tRNAGlu reductase, dimerisation domain	100	None
AT1G58602	AT1G58602.1	3417	222	20	135	67	518	245	171	44	30	0
AT1G58602	AT1G58602.1	3417	222	20	135	67	2143	147	32	66	49	3	PF13855.1;PF13855.1;PF01907.14	Leucine rich repeat;Leucine rich repeat;Ribosomal protein L37e	100;100;100	PPID;PPID;PPID
AT1G58602	AT1G58602.2	3417	243	22	153	68	2112	165	36	80	49	3	PF13855.1;PF13855.1;PF01907.14	Leucine rich repeat;Leucine rich repeat;Ribosomal protein L37e	100;100;100	PPID;PPID;PPID
AT1G58602	AT1G58602.2	3417	243	22	153	68	537	243	171	42	30	0
AT1G59580	AT1G59580.1	1131	95	78	17	0	651	135	89	42	4	1	PF01636.18	Phosphotransferase enzyme family	69	PPID
AT1G59610	AT1G59610.1	2763	709	222	319	168	371	269	159	38	72	0
AT1G59650	AT1G59650.1	1479	78	4	51	23	377	109	0	15	94	0
AT1G59710	AT1G59710.1	903	234	7	135	92	709	299	103	114	82	0
AT1G59830	AT1G59830.1	921	928	254	376	298	289	200	7	98	95	0
AT1G59890	AT1G59890.1	3489	485	76	177	232	702	504	132	184	188	0
AT1G59890	AT1G59890.1	3489	485	76	177	232	2052	250	18	68	164	0
AT1G60000	AT1G60000.1	777	1226	234	592	400	439	382	206	105	71	6	PF00076.17;PF00076.17;PF14259.1;PF14259.1;PF13893.1;PF13893.1	too_many	63;100;63;100;100;100	PPID;PPID;PPID;PPID;PPID;PPID
AT1G60070	AT1G60070.1	2589	326	130	117	79	107	144	65	53	26	0
AT1G60140	AT1G60140.1	2586	615	105	404	106	281	253	102	76	75	0
AT1G60140	AT1G60140.1	2586	615	105	404	106	964	481	66	140	275	3	PF02358.11;PF08282.7;PF08282.7	Trehalose-phosphatase;haloacid dehalogenase-like hydrolase;haloacid dehalogenase-like hydrolase	100;100;100	None;PPID;PPID
AT1G60490	AT1G60490.1	2445	129	56	46	27	764	109	42	19	48	1	PF00454.22	Phosphatidylinositol 3- and 4-kinase	99	PPID
AT1G60610	AT1G60610.1	1023	51	35	6	10	529	144	74	68	2	3	PF13920.1;PF15397.1;PF14057.1	Zinc finger, C3HC4 type (RING finger);Domain of unknown function (DUF4618);GGGtGRT protein	100;74;100	PPID;None;None
AT1G60620	AT1G60620.1	1158	58	2	33	23	907	172	47	112	13	3	PF01000.21;PF01193.19;PF12838.2	RNA polymerase Rpb3/RpoA insert domain;RNA polymerase Rpb3/Rpb11 dimerisation domain;4Fe-4S dicluster domain	100;100;100	PPID;PPID;PPID
AT1G60620	AT1G60620.1	1158	58	2	33	23	448	102	57	45	0	1	PF12838.2	4Fe-4S dicluster domain	100	PPID
AT1G60640	AT1G60640.1	1023	327	98	123	106	487	100	44	27	29	0
AT1G60710	AT1G60710.1	1038	3969	922	1796	1251	140	466	94	155	217	0
AT1G60780	AT1G60780.1	1287	1890	715	544	631	604	1017	167	429	421	2	PF00928.16;PF10291.4	Adaptor complexes medium subunit family;Muniscin C-terminal mu homology domain	74;100	PPID;None
AT1G60790	AT1G60790.1	1626	47	1	31	15	229	130	58	20	52	0
AT1G60800	AT1G60800.1	1899	298	152	79	67	283	183	24	73	86	0
AT1G60890	AT1G60890.1	2310	127	30	96	1	795	170	32	76	62	1	PF01504.13	Phosphatidylinositol-4-phosphate 5-Kinase	77	None
AT1G60960	AT1G60960.1	1278	133	85	48	0	782	201	83	66	52	1	PF02535.17	ZIP Zinc transporter	71	None
AT1G60995	AT1G60995.1	1872	252	5	94	153	712	130	5	50	75	0
AT1G60995	AT1G60995.1	1872	252	5	94	153	1789	184	59	76	49	1	PF09746.4	Tumour-associated protein	100	None
AT1G61030	AT1G61030.1	2523	22	0	13	9	60	129	52	44	33	0
AT1G61040	AT1G61040.1	1932	304	82	132	90	717	432	219	130	83	0
AT1G61150	AT1G61150.1	732	508	238	164	106	336	182	91	50	41	1	PF10607.4	CTLH/CRA C-terminal to LisH motif domain	62	None
AT1G61150	AT1G61150.2	681	508	238	164	106	471	123	5	118	0	1	PF10607.4	CTLH/CRA C-terminal to LisH motif domain	94	None
AT1G61180	AT1G61180.1	2670	130	66	28	36	1499	171	35	107	29	4	PF13855.1;PF13855.1;PF12799.2;PF12799.2	too_many	100;100;100;100	PPID;PPID;PPID;PPID
AT1G61180	AT1G61180.1	2670	130	66	28	36	1924	116	48	38	30	5	PF00931.17;PF13855.1;PF13855.1;PF12799.2;PF12799.2	too_many	67;100;100;100;100	PPID;PPID;PPID;PPID;PPID
AT1G61180	AT1G61180.2	2700	130	66	28	36	1516	192	42	121	29	4	PF13855.1;PF13855.1;PF12799.2;PF12799.2	too_many	100;100;100;100	PPID;PPID;PPID;PPID
AT1G61180	AT1G61180.2	2700	130	66	28	36	1966	130	48	52	30	5	PF00931.17;PF13855.1;PF13855.1;PF12799.2;PF12799.2	too_many	68;100;100;100;100	PPID;PPID;PPID;PPID;PPID
AT1G61210	AT1G61210.1	3546	1019	453	298	268	1630	451	138	169	144	1	PF13925.1	con80 domain of Katanin	100	None
AT1G61260	AT1G61260.1	1035	43	0	23	20	519	109	0	48	61	1	PF05553.6	Cotton fibre expressed protein	100	None
AT1G61300	AT1G61300.1	2289	576	153	282	141	1363	126	73	52	1	5	PF12799.2;PF12799.2;PF13855.1;PF13855.1;PF13855.1	too_many	100;100;100;100;100	PPID;PPID;PPID;PPID;PPID
AT1G61300	AT1G61300.1	2289	576	153	282	141	1938	109	77	17	15	6	PF00931.17;PF12799.2;PF12799.2;PF13855.1;PF13855.1;PF13855.1	too_many	74;100;100;100;100;100	PPID;PPID;PPID;PPID;PPID;PPID
AT1G61350	AT1G61350.1	1722	106	0	29	77	1239	130	61	50	19	1	PF00514.18	Armadillo/beta-catenin-like repeat	100	PPID
AT1G61520	AT1G61520.1	822	25351	6664	8821	9866	315	10914	2997	3348	4569	0
AT1G61520	AT1G61520.2	657	25073	6639	8720	9714	327	9734	2660	3019	4055	0
AT1G61520	AT1G61520.3	822	24492	6535	8523	9434	335	9565	2691	2987	3887	0
AT1G61580	AT1G61580.1	1173	297	90	82	125	399	180	33	46	101	0
AT1G61590	AT1G61590.1	1275	132	51	32	49	588	120	38	68	14	0
AT1G61690	AT1G61690.1	3516	95	45	41	9	186	103	0	72	31	1	PF03357.16	Snf7	100	PPID
AT1G61750	AT1G61750.1	1026	52	3	29	20	552	217	17	118	82	5	PF01657.12;PF13908.1;PF01213.14;PF05308.6;PF07204.6	too_many	96;100;100;100;100	PPID;None;PPID;None;None
AT1G61820	AT1G61820.1	1551	739	205	186	348	726	103	67	36	0	0
AT1G61900	AT1G61900.1	1302	145	35	34	76	323	125	0	67	58	0
AT1G61900	AT1G61900.1	1302	145	35	34	76	1045	170	62	67	41	0
AT1G62030	AT1G62030.1	2232	2171	436	793	942	241	285	118	56	111	0
AT1G62180	AT1G62180.1	1365	97	46	12	39	610	268	74	111	83	5	PF00085.15;PF13098.1;PF00578.16;PF08534.5;PF13899.1	too_many	100;100;100;100;100	PPID;PPID;PPID;PPID;PPID
AT1G62180	AT1G62180.1	1365	97	46	12	39	935	151	17	34	100	5	PF00085.15;PF13098.1;PF00578.16;PF08534.5;PF13899.1	too_many	100;100;100;100;100	PPID;PPID;PPID;PPID;PPID
AT1G62200	AT1G62200.1	1773	516	94	295	127	514	217	3	90	124	0
AT1G62280	AT1G62280.1	1158	228	44	102	82	479	160	39	35	86	0
AT1G62300	AT1G62300.1	1662	291	96	91	104	1136	378	100	212	66	1	PF03106.10	WRKY DNA -binding domain	100	None
AT1G62330	AT1G62330.1	1959	750	165	431	154	502	162	55	48	59	0
AT1G62380	AT1G62380.1	963	11361	3103	5052	3206	149	4580	1569	1581	1430	0
AT1G62380	AT1G62380.1	963	11361	3103	5052	3206	406	2117	595	703	819	1	PF03171.15	2OG-Fe(II) oxygenase superfamily	73	PPID
AT1G62422	AT1G62422.1	567	322	95	109	118	366	158	39	96	23	0
AT1G62480	AT1G62480.1	459	5312	1948	1966	1398	319	804	107	444	253	0
AT1G62640	AT1G62640.1	1215	938	183	329	426	940	498	106	231	161	4	PF08541.5;PF08545.5;PF02797.10;PF00195.14	too_many	100;100;100;100	PPID;PPID;PPID;PPID
AT1G62770	AT1G62770.1	615	629	167	199	263	207	1555	195	668	692	0
AT1G62790	AT1G62790.1	453	1820	634	720	466	284	563	201	170	192	1	PF00234.17	Protease inhibitor/seed storage/LTP family	62	PPID
AT1G62830	AT1G62830.1	2535	135	38	61	36	1991	171	151	13	7	14	PF01593.19;PF04433.12;PF13450.1;PF01266.19;PF13738.1;PF00890.19;PF01494.14;PF01946.12;PF03486.9;PF07992.9;PF01134.17;PF01262.16;PF00070.22;PF12831.2	too_many	100;77;100;100;100;100;100;100;100;100;100;100;100;100	PPID;None;PPID;PPID;PPID;PPID;PPID;PPID;None;PPID;PPID;PPID;PPID;PPID
AT1G63010	AT1G63010.2	2094	160	106	27	27	489	218	44	103	71	0
AT1G63010	AT1G63010.2	2094	160	106	27	27	1956	205	151	37	17	2	PF03105.14;PF07690.11	SPX domain;Major Facilitator Superfamily	100;100	None;PPID
AT1G63010	AT1G63010.2	2094	160	106	27	27	1914	277	6	150	121	2	PF03105.14;PF07690.11	SPX domain;Major Facilitator Superfamily	100;100	None;PPID
AT1G63010	AT1G63010.5	2127	160	106	27	27	1991	214	151	46	17	2	PF03105.14;PF07690.11	SPX domain;Major Facilitator Superfamily	100;100	None;PPID
AT1G63050	AT1G63050.1	1398	325	187	92	46	478	314	42	127	145	0
AT1G63090	AT1G63090.1	870	151	33	36	82	170	268	101	44	123	0
AT1G63160	AT1G63160.1	1002	65	26	39	0	242	193	80	63	50	1	PF08542.6	Replication factor C C-terminal domain	78	PPID
AT1G63240	AT1G63240.1	1647	396	88	169	139	1135	121	0	42	79	0
AT1G63260	AT1G63260.1	855	331	2	101	228	272	139	54	80	5	0
AT1G63460	AT1G63460.1	504	36	1	28	7	350	179	27	40	112	1	PF00255.14	Glutathione peroxidase	60	PPID
AT1G63610	AT1G63610.1	1023	566	153	134	279	742	461	225	89	147	2	PF05542.6;PF05542.6	Protein of unknown function (DUF760);Protein of unknown function (DUF760)	93;100	None;None
AT1G63690	AT1G63690.1	1623	1787	550	781	456	1174	932	430	210	292	1	PF04258.8	Signal peptide peptidase	100	PPID
AT1G63770	AT1G63770.4	2688	335	63	133	139	999	372	66	120	186	1	PF11940.3	Domain of unknown function (DUF3458)	76	None
AT1G63940	AT1G63940.1	1461	337	75	147	115	408	145	6	63	76	0
AT1G63980	AT1G63980.1	1176	256	96	57	103	750	133	33	59	41	1	PF08235.8	LNS2 (Lipin/Ned1/Smp2)	100	None
AT1G63980	AT1G63980.1	1176	256	96	57	103	316	174	84	58	32	1	PF08235.8	LNS2 (Lipin/Ned1/Smp2)	100	None
AT1G64050	AT1G64050.1	2007	858	195	235	428	1228	175	2	73	100	0
AT1G64110	AT1G64110.1	2475	499	240	176	83	404	100	50	29	21	0
AT1G64142	AT1G64142.1	63	260	2	143	115	61	229	2	120	107	0
AT1G64430	AT1G64430.1	1680	771	216	316	239	277	2510	604	1065	841	0
AT1G64440	AT1G64440.1	1047	607	115	357	135	232	169	57	58	54	1	PF13950.1	UDP-glucose 4-epimerase C-term subunit	100	PPID
AT1G64500	AT1G64500.1	1107	3260	711	1059	1490	569	564	187	94	283	1	PF00462.19	Glutaredoxin	100	PPID
AT1G64530	AT1G64530.1	2526	332	137	86	109	517	148	41	59	48	1	PF00564.19	PB1 domain	100	PPID
AT1G64650	AT1G64650.1	1389	168	27	106	35	1051	861	134	240	487	2	PF05631.9;PF07690.11	Protein of unknown function (DUF791);Major Facilitator Superfamily	69;80	None;PPID
AT1G64650	AT1G64650.1	1389	168	27	106	35	520	173	144	29	0	0
AT1G64670	AT1G64670.1	1410	427	158	150	119	293	164	53	47	64	0
AT1G64690	AT1G64690.1	822	193	91	46	56	532	112	102	10	0	0
AT1G64720	AT1G64720.1	1158	43876	13673	12626	17577	824	47166	15031	15510	16625	0
AT1G64770	AT1G64770.1	1047	1328	359	536	433	732	769	303	231	235	0
AT1G64770	AT1G64770.1	1047	1328	359	536	433	482	396	145	65	186	0
AT1G64810	AT1G64810.1	1311	45	23	18	4	969	153	26	78	49	2	PF05634.6;PF05634.6	APO RNA-binding;APO RNA-binding	71;100	None;None
AT1G64850	AT1G64850.1	489	700	310	213	177	229	351	86	130	135	0
AT1G64880	AT1G64880.1	1548	874	153	254	467	954	157	50	51	56	2	PF03719.10;PF00333.15	Ribosomal protein S5, C-terminal domain;Ribosomal protein S5, N-terminal domain	100;100	PPID;PPID
AT1G64980	AT1G64980.1	780	362	231	77	54	713	134	43	28	63	1	PF01501.15	Glycosyl transferase family 8	100	PPID
AT1G65020	AT1G65020.1	960	42	0	0	42	592	104	39	51	14	0
AT1G65190	AT1G65190.1	1191	631	171	258	202	977	140	1	21	118	3	PF07714.12;PF00069.20;PF12260.3	Protein tyrosine kinase;Protein kinase domain;Protein-kinase domain of FAM69	100;100;100	PPID;PPID;None
AT1G65220	AT1G65220.1	1236	532	44	232	256	656	107	39	66	2	1	PF02020.13	eIF4-gamma/eIF5/eIF2-epsilon	100	PPID
AT1G65230	AT1G65230.1	861	151	37	51	63	627	724	193	230	301	1	PF10184.4	Uncharacterized conserved protein (DUF2358)	100	None
AT1G65230	AT1G65230.1	861	151	37	51	63	507	165	20	103	42	1	PF10184.4	Uncharacterized conserved protein (DUF2358)	76	None
AT1G65260	AT1G65260.1	993	2677	611	1110	956	615	375	199	85	91	1	PF04012.7	PspA/IM30 family	75	None
AT1G65580	AT1G65580.1	3306	476	124	292	60	2285	376	238	101	37	1	PF03372.18	Endonuclease/Exonuclease/phosphatase family	100	PPID
AT1G65660	AT1G65660.1	1608	1278	345	456	477	747	272	2	139	131	0
AT1G65800	AT1G65800.1	2544	168	133	15	20	1614	128	45	34	49	5	PF07714.12;PF00069.20;PF11883.3;PF08276.6;PF12398.3	too_many	100;100;100;100;100	PPID;PPID;None;None;None
AT1G65860	AT1G65860.1	1380	72	33	18	21	724	110	0	37	73	1	PF00743.14	Flavin-binding monooxygenase-like	100	PPID
AT1G65930	AT1G65930.1	1233	1499	463	584	452	453	926	263	405	258	0
AT1G65930	AT1G65930.1	1233	1499	463	584	452	250	770	210	253	307	0
AT1G65960	AT1G65960.2	1485	409	138	95	176	665	541	228	195	118	0
AT1G65960	AT1G65960.2	1485	409	138	95	176	351	1848	541	726	581	0
AT1G66070	AT1G66070.1	681	1046	276	328	442	578	139	3	38	98	1	PF08597.5	Translation initiation factor eIF3 subunit	85	PPID
AT1G66190	AT1G66190.1	813	68	1	36	31	386	118	45	26	47	0
AT1G66260	AT1G66260.2	888	1600	502	608	490	392	263	99	53	111	1	PF13865.1	C-terminal duplication domain of Friend of PRMT1	100	None
AT1G66270	AT1G66270.1	1575	1605	393	798	414	622	907	187	421	299	0
AT1G66280	AT1G66280.1	1575	350	142	155	53	608	1474	391	583	500	0
AT1G66280	AT1G66280.1	1575	350	142	155	53	731	305	42	104	159	0
AT1G66280	AT1G66280.1	1575	350	142	155	53	344	296	102	86	108	0
AT1G66330	AT1G66330.1	1254	2000	373	802	825	406	379	21	134	224	1	PF13646.1	HEAT repeats	100	PPID
AT1G66430	AT1G66430.1	1155	195	19	77	99	928	123	2	82	39	1	PF00294.19	pfkB family carbohydrate kinase	96	PPID
AT1G66430	AT1G66430.1	1155	195	19	77	99	525	111	0	34	77	0
AT1G66430	AT1G66430.1	1155	195	19	77	99	326	179	2	83	94	0
AT1G66530	AT1G66530.1	1773	209	77	101	31	299	138	90	43	5	1	PF05746.10	DALR anticodon binding domain	85	None
AT1G66580	AT1G66580.1	666	576	193	225	158	484	579	71	323	185	1	PF00252.13	Ribosomal protein L16p/L10e	65	PPID
AT1G66680	AT1G66680.1	1077	297	177	50	70	599	166	7	117	42	10	PF13847.1;PF12847.2;PF08242.7;PF05175.9;PF08241.7;PF13489.1;PF13649.1;PF13659.1;PF03848.9;PF06325.8	too_many	100;100;100;100;100;100;100;100;96;100	PPID;PPID;None;PPID;PPID;PPID;None;PPID;PPID;PPID
AT1G66700	AT1G66700.3	780	56	1	28	27	447	102	62	30	10	1	PF03492.10	SAM dependent carboxyl methyltransferase	75	PPID
AT1G66760	AT1G66760.1	1401	834	361	262	211	202	293	42	83	168	0
AT1G66840	AT1G66840.1	1824	612	258	130	224	1551	336	36	163	137	1	PF05701.6	Weak chloroplast movement under blue light	100	None
AT1G66970	AT1G66970.1	2292	1037	490	349	198	223	298	87	67	144	0
AT1G66970	AT1G66970.1	2292	1037	490	349	198	398	438	136	125	177	0
AT1G66970	AT1G66970.1	2292	1037	490	349	198	698	382	124	136	122	0
AT1G67040	AT1G67040.1	2481	144	1	10	133	1535	216	55	90	71	0
AT1G67080	AT1G67080.1	663	569	335	102	132	300	109	78	3	28	1	PF14108.1	Domain of unknown function (DUF4281)	67	None
AT1G67080	AT1G67080.1	663	569	335	102	132	539	286	129	64	93	1	PF14108.1	Domain of unknown function (DUF4281)	100	None
AT1G67190	AT1G67190.1	1260	257	46	86	125	490	135	44	35	56	0
AT1G67230	AT1G67230.1	3399	362	149	174	39	1774	390	225	67	98	0
AT1G67280	AT1G67280.1	1053	1473	457	577	439	427	765	236	194	335	3	PF00903.20;PF12681.2;PF13669.1	Glyoxalase/Bleomycin resistance protein/Dioxygenase superfamily;Glyoxalase-like domain;Glyoxalase/Bleomycin resistance protein/Dioxygenase superfamily	100;100;100	PPID;PPID;PPID
AT1G67280	AT1G67280.1	1053	1473	457	577	439	825	572	192	204	176	6	PF00903.20;PF00903.20;PF12681.2;PF12681.2;PF13669.1;PF13669.1	too_many	100;100;100;100;100;100	PPID;PPID;PPID;PPID;PPID;PPID
AT1G67320	AT1G67320.2	1365	55	37	17	1	1060	156	36	12	108	1	PF04104.9	Eukaryotic and archaeal DNA primase, large subunit	100	PPID
AT1G67325	AT1G67325.1	864	961	181	556	224	237	312	49	138	125	1	PF00641.13	Zn-finger in Ran binding protein and others	100	PPID
AT1G67340	AT1G67340.1	1140	148	4	85	59	308	140	22	37	81	1	PF01753.13	MYND finger	100	PPID
AT1G67350	AT1G67350.1	297	363	168	80	115	227	290	98	93	99	0
AT1G67480	AT1G67480.1	1131	157	85	69	3	830	425	86	151	188	9	PF01344.20;PF01344.20;PF01344.20;PF13964.1;PF13964.1;PF13418.1;PF13418.1;PF07646.10;PF13415.1	too_many	100;100;100;100;100;100;100;100;100	PPID;PPID;PPID;None;None;None;None;None;None
AT1G67530	AT1G67530.2	2349	74	5	47	22	844	138	47	67	24	0
AT1G67530	AT1G67530.2	2349	102	25	77	0	367	109	46	2	61	0
AT1G67550	AT1G67550.1	2517	260	105	122	33	2124	155	78	54	23	5	PF01979.15;PF00449.15;PF00699.15;PF13594.1;PF07969.6	too_many	100;100;100;100;100	PPID;PPID;PPID;PPID;PPID
AT1G67580	AT1G67580.1	2259	176	77	59	40	285	588	42	282	264	0
AT1G67630	AT1G67630.1	1863	255	121	69	65	1652	116	88	27	1	1	PF04042.11	DNA polymerase alpha/epsilon subunit B	100	PPID
AT1G67680	AT1G67680.1	1995	360	36	179	145	1813	168	1	76	91	2	PF08492.7;PF12895.2	SRP72 RNA-binding domain;Anaphase-promoting complex, cyclosome, subunit 3	100;77	None;PPID
AT1G67680	AT1G67680.1	1995	360	36	179	145	491	230	41	100	89	1	PF08492.7	SRP72 RNA-binding domain	100	None
AT1G67900	AT1G67900.2	1896	224	0	81	143	513	194	29	128	37	0
AT1G67900	AT1G67900.2	1896	224	0	81	143	1630	194	0	60	134	1	PF03000.9	NPH3 family	100	None
AT1G67900	AT1G67900.2	1896	224	0	81	143	338	352	31	128	193	0
AT1G68000	AT1G68000.1	684	213	76	75	62	395	102	102	0	0	0
AT1G68020	AT1G68020.1	2103	865	329	234	302	1231	395	105	167	123	1	PF02358.11	Trehalose-phosphatase	100	None
AT1G68140	AT1G68140.1	1005	161	0	8	153	607	214	91	81	42	1	PF13909.1	C2H2-type zinc-finger domain	100	None
AT1G68190	AT1G68190.1	1071	538	133	134	271	368	108	18	78	12	0
AT1G68370	AT1G68370.1	1233	175	4	47	124	898	191	56	33	102	2	PF01920.15;PF01025.14	Prefoldin subunit;GrpE	100;100	PPID;PPID
AT1G68370	AT1G68370.1	1233	175	4	47	124	414	130	34	60	36	2	PF01920.15;PF01025.14	Prefoldin subunit;GrpE	70;100	PPID;PPID
AT1G68410	AT1G68410.2	1311	193	104	68	21	1251	117	96	0	21	3	PF00481.16;PF13672.1;PF07228.7	Protein phosphatase 2C;Protein phosphatase 2C;Stage II sporulation protein E (SpoIIE)	100;100;100	PPID;PPID;PPID
AT1G68440	AT1G68440.1	921	408	183	97	128	78	1187	445	302	440	0
AT1G68520	AT1G68520.1	1221	268	63	172	33	505	146	46	24	76	2	PF06203.9;PF09425.5	CCT motif;Divergent CCT motif	100;100	None;None
AT1G68570	AT1G68570.1	1791	479	133	231	115	1584	159	35	86	38	1	PF00854.16	POT family	100	PPID
AT1G68660	AT1G68660.1	480	2263	656	815	792	130	476	109	134	233	0
AT1G68670	AT1G68670.1	1065	123	5	95	23	245	108	2	55	51	0
AT1G68670	AT1G68670.1	1065	123	5	95	23	768	261	26	140	95	1	PF00249.26	Myb-like DNA-binding domain	100	PPID
AT1G68710	AT1G68710.1	3603	79	22	12	45	3311	100	30	18	52	5	PF00122.15;PF12710.2;PF00702.21;PF13246.1;PF08282.7	too_many	100;100;100;100;100	PPID;PPID;PPID;None;PPID
AT1G68830	AT1G68830.1	1689	706	185	251	270	946	1266	309	560	397	2	PF00069.20;PF01636.18	Protein kinase domain;Phosphotransferase enzyme family	64;97	PPID;PPID
AT1G68830	AT1G68830.1	1689	706	185	251	270	1542	561	257	138	166	3	PF00069.20;PF07714.12;PF01636.18	Protein kinase domain;Protein tyrosine kinase;Phosphotransferase enzyme family	100;100;100	PPID;PPID;PPID
AT1G68840	AT1G68840.1	1059	1092	320	513	259	199	320	111	63	146	0
AT1G68910	AT1G68910.1	1884	937	360	209	368	421	206	78	0	128	0
AT1G69160	AT1G69160.1	966	1111	486	348	277	717	698	53	275	370	0
AT1G69290	AT1G69290.1	1977	58	0	16	42	878	116	66	27	23	5	PF13041.1;PF01535.15;PF01535.15;PF13812.1;PF12854.2	too_many	100;100;100;100;100	None;None;None;None;None
AT1G69420	AT1G69420.1	1791	183	50	59	74	1432	108	53	23	32	1	PF01529.15	DHHC palmitoyltransferase	100	None
AT1G69510	AT1G69510.2	414	194	66	37	91	228	364	121	142	101	0
AT1G69523	AT1G69523.1	903	173	104	37	32	531	205	2	85	118	9	PF08241.7;PF13489.1;PF13847.1;PF01209.13;PF12847.2;PF08242.7;PF13649.1;PF05148.10;PF13659.1	too_many	100;85;100;100;100;100;100;100;100	PPID;PPID;PPID;PPID;PPID;None;None;PPID;PPID
AT1G69620	AT1G69620.1	360	751	400	291	60	91	2426	604	802	1020	0
AT1G69640	AT1G69640.1	783	413	105	140	168	663	1758	230	780	748	4	PF04116.8;PF00689.16;PF00324.16;PF02313.12	too_many	100;94;100;100	None;PPID;None;PPID
AT1G69690	AT1G69690.1	978	1342	503	427	412	328	199	3	85	111	0
AT1G69740	AT1G69740.1	1293	2966	1044	938	984	648	1960	454	841	665	1	PF00490.16	Delta-aminolevulinic acid dehydratase	65	PPID
AT1G69740	AT1G69740.2	1293	1777	517	550	710	1235	491	98	262	131	1	PF00490.16	Delta-aminolevulinic acid dehydratase	100	PPID
AT1G69760	AT1G69760.1	534	401	72	133	196	291	159	46	27	86	0
AT1G69960	AT1G69960.1	924	643	190	185	268	182	204	64	50	90	0
AT1G70060	AT1G70060.1	3981	85	29	25	31	974	146	58	0	88	0
AT1G70070	AT1G70070.1	3516	66	1	11	54	282	163	50	49	64	0
AT1G70140	AT1G70140.1	2283	2416	869	853	694	294	368	80	129	159	0
AT1G70160	AT1G70160.1	1572	3382	972	1273	1137	769	2762	691	1149	922	0
AT1G70210	AT1G70210.1	1020	440	105	121	214	167	183	61	49	73	0
AT1G70230	AT1G70230.1	1251	552	228	125	199	555	192	69	19	104	1	PF13839.1	GDSL/SGNH-like Acyl-Esterase family found in Pmr5 and Cas1p	64	None
AT1G70280	AT1G70280.1	1344	117	26	57	34	1282	170	20	63	87	2	PF01436.16;PF06739.6	NHL repeat;Beta-propeller repeat	100;100	PPID;None
AT1G70300	AT1G70300.1	2349	819	372	209	238	289	1036	355	399	282	0
AT1G70310	AT1G70310.1	1023	226	102	59	65	416	153	28	48	77	0
AT1G70410	AT1G70410.2	843	2448	830	1019	599	789	16071	5724	5965	4382	2	PF00484.14;PF12207.3	Carbonic anhydrase;Domain of unknown function (DUF3600)	100;75	PPID;PPID
AT1G70470	AT1G70470.1	465	1037	321	502	214	305	129	68	0	61	0
AT1G70480	AT1G70480.1	963	110	27	8	75	564	115	5	30	80	3	PF02713.9;PF10604.4;PF03364.15	Domain of unknown function DUF220;Polyketide cyclase / dehydrase and lipid transport;Polyketide cyclase / dehydrase and lipid transport	100;70;81	None;PPID;PPID
AT1G70570	AT1G70570.1	1788	628	144	248	236	1364	179	64	28	87	2	PF02885.12;PF00591.16	Glycosyl transferase family, helical bundle domain;Glycosyl transferase family, a/b domain	100;100	PPID;PPID
AT1G70610	AT1G70610.1	2103	159	19	80	60	802	131	34	0	97	14	PF00005.22;PF02463.14;PF13304.1;PF13671.1;PF13401.1;PF09818.4;PF13191.1;PF13207.1;PF03193.11;PF13555.1;PF12846.2;PF13481.1;PF01926.18;PF01935.12	too_many	100;100;100;100;100;100;100;100;100;100;100;100;100;100	PPID;PPID;PPID;PPID;PPID;None;None;PPID;PPID;None;None;PPID;PPID;None
AT1G70660	AT1G70660.1	480	342	187	70	85	341	101	42	38	21	3	PF00179.21;PF05743.8;PF05773.17	Ubiquitin-conjugating enzyme;UEV domain;RWD domain	95;100;100	PPID;PPID;None
AT1G70660	AT1G70660.2	447	352	187	79	86	338	140	44	75	21	3	PF00179.21;PF05743.8;PF05773.17	Ubiquitin-conjugating enzyme;UEV domain;RWD domain	100;100;100	PPID;PPID;None
AT1G70710	AT1G70710.1	1479	125	81	30	14	156	157	28	16	113	0
AT1G70750	AT1G70750.1	2250	102	34	24	44	903	334	105	145	84	1	PF04576.10	Zein-binding	61	None
AT1G70750	AT1G70750.1	2250	102	34	24	44	353	115	57	20	38	0
AT1G70770	AT1G70770.1	1833	518	118	156	244	1194	166	2	99	65	1	PF10151.4	Uncharacterised conserved protein (DUF2359)	100	None
AT1G70770	AT1G70770.1	1833	518	118	156	244	395	248	59	127	62	0
AT1G70890	AT1G70890.1	477	9412	3046	3667	2699	209	2876	793	966	1117	0
AT1G71040	AT1G71040.1	1746	539	256	102	181	1197	376	82	106	188	2	PF07731.9;PF00394.17	Multicopper oxidase;Multicopper oxidase	100;100	PPID;PPID
AT1G71090	AT1G71090.1	1374	228	125	24	79	1113	151	42	23	86	1	PF03547.13	Membrane transport protein	84	None
AT1G71130	AT1G71130.1	486	1466	482	587	397	275	188	20	116	52	1	PF00847.15	AP2 domain	100	PPID
AT1G71360	AT1G71360.1	1791	438	150	153	135	515	125	42	67	16	0
AT1G71410	AT1G71410.1	2730	207	37	52	118	619	119	29	54	36	0
AT1G71440	AT1G71440.1	1596	163	51	37	75	174	128	64	26	38	0
AT1G71460	AT1G71460.1	2070	65	5	26	34	1496	152	3	67	82	13	PF13041.1;PF13041.1;PF13041.1;PF13041.1;PF13041.1;PF13041.1;PF01535.15;PF01535.15;PF01535.15;PF01535.15;PF01535.15;PF13812.1;PF12854.2	too_many	68;100;100;100;100;100;100;100;100;100;100;100;100	None;None;None;None;None;None;None;None;None;None;None;None;None
AT1G71500	AT1G71500.1	864	2884	889	1172	823	691	1081	286	431	364	1	PF13806.1	Rieske-like [2Fe-2S] domain	100	PPID
AT1G71710	AT1G71710.1	1995	507	146	281	80	1643	100	73	27	0	1	PF03372.18	Endonuclease/Exonuclease/phosphatase family	100	PPID
AT1G71810	AT1G71810.1	2079	68	3	38	27	1030	180	48	79	53	0
AT1G71820	AT1G71820.1	2259	609	273	207	129	1238	131	88	43	0	1	PF06046.8	Exocyst complex component Sec6	70	None
AT1G71850	AT1G71850.1	1413	79	0	16	63	365	126	11	3	112	0
AT1G71860	AT1G71860.1	1023	501	197	206	98	194	145	93	51	1	0
AT1G71900	AT1G71900.1	1032	350	98	117	135	352	101	17	56	28	0
AT1G71900	AT1G71900.1	1032	350	98	117	135	655	112	65	21	26	1	PF05653.9	Magnesium transporter NIPA	62	None
AT1G72300	AT1G72300.1	3288	203	56	73	74	1246	293	53	149	91	4	PF00069.20;PF07714.12;PF13373.1;PF01636.18	too_many	100;100;100;100	PPID;PPID;None;PPID
AT1G72300	AT1G72300.1	3288	203	56	73	74	3196	117	4	82	31	22	PF00069.20;PF07714.12;PF13855.1;PF13855.1;PF13855.1;PF13855.1;PF13855.1;PF13855.1;PF13855.1;PF12799.2;PF12799.2;PF12799.2;PF12799.2;PF12799.2;PF12799.2;PF12799.2;PF12799.2;PF12799.2;PF00560.28;PF08263.7;PF13373.1;PF01636.18	too_many	100;100;100;100;100;100;100;100;100;100;100;100;100;100;100;100;100;100;100;100;100;100	PPID;PPID;PPID;PPID;PPID;PPID;PPID;PPID;PPID;PPID;PPID;PPID;PPID;PPID;PPID;PPID;PPID;PPID;PPID;None;None;PPID
AT1G72480	AT1G72480.1	1530	354	119	120	115	387	256	98	47	111	0
AT1G72510	AT1G72510.1	498	211	30	139	42	340	510	148	163	199	1	PF07911.8	Protein of unknown function (DUF1677)	80	None
AT1G72510	AT1G72510.2	498	218	30	146	42	263	378	81	124	173	0
AT1G72510	AT1G72510.2	498	218	30	146	42	463	100	67	24	9	1	PF07911.8	Protein of unknown function (DUF1677)	100	None
AT1G72550	AT1G72550.1	1797	436	141	89	206	770	234	65	126	43	0
AT1G72550	AT1G72550.1	1797	436	141	89	206	835	163	137	6	20	1	PF03484.10	tRNA synthetase B5 domain	80	PPID
AT1G72550	AT1G72550.1	1797	436	141	89	206	188	250	35	107	108	0
AT1G72550	AT1G72550.2	1755	436	141	89	206	706	232	65	124	43	0
AT1G72650	AT1G72650.1	1875	236	67	98	71	398	112	14	42	56	4	PF00249.26;PF13921.1;PF13837.1;PF13873.1	too_many	100;100;100;100	PPID;PPID;None;None
AT1G72710	AT1G72710.1	1398	1863	580	947	336	710	3857	732	1492	1633	0
AT1G72740	AT1G72740.1	864	928	325	388	215	852	120	44	48	28	3	PF00249.26;PF13921.1;PF00538.14	Myb-like DNA-binding domain;Myb-like DNA-binding domain;linker histone H1 and H5 family	100;100;100	PPID;PPID;PPID
AT1G72750	AT1G72750.1	567	485	206	125	154	504	529	138	134	257	1	PF02466.14	Tim17/Tim22/Tim23/Pmp24 family	100	None
AT1G72770	AT1G72770.1	1536	298	129	66	103	205	144	70	36	38	0
AT1G72820	AT1G72820.1	1050	600	124	221	255	779	318	170	78	70	2	PF00153.22;PF00153.22	Mitochondrial carrier protein;Mitochondrial carrier protein	100;100	None;None
AT1G72990	AT1G72990.1	2094	108	74	8	26	240	159	1	7	151	1	PF13364.1	Beta-galactosidase jelly roll domain	61	None
AT1G73030	AT1G73030.1	612	361	79	144	138	198	628	143	166	319	0
AT1G73170	AT1G73170.2	1617	319	34	199	86	784	132	70	59	3	0
AT1G73200	AT1G73200.1	2340	334	93	142	99	1821	531	164	114	253	1	PF10296.4	Putative integral membrane protein conserved region (DUF2404)	100	None
AT1G73330	AT1G73330.1	630	4428	1307	1881	1240	97	1670	678	413	579	0
AT1G73390	AT1G73390.1	1260	274	166	54	54	390	306	66	90	150	0
AT1G73390	AT1G73390.1	1260	274	166	54	54	555	253	0	114	139	0
AT1G73390	AT1G73390.2	1260	274	166	54	54	395	312	69	92	151	0
AT1G73470	AT1G73470.1	1056	429	65	184	180	652	117	1	47	69	0
AT1G73480	AT1G73480.1	1392	1612	267	702	643	73	1413	46	504	863	0
AT1G73530	AT1G73530.1	546	184	58	104	22	70	726	0	726	0	0
AT1G73740	AT1G73740.1	1296	2228	817	704	707	1243	529	135	215	179	4	PF04101.11;PF03033.15;PF13528.1;PF08660.6	too_many	100;100;100;100	PPID;PPID;None;None
AT1G73820	AT1G73820.1	582	64	1	59	4	291	213	167	18	28	0
AT1G73830	AT1G73830.1	786	126	22	33	71	538	153	6	75	72	2	PF00010.21;PF15087.1	Helix-loop-helix DNA-binding domain;Protein of unknown function (DUF4551)	100;62	PPID;None
AT1G73870	AT1G73870.1	1179	802	161	261	380	427	1264	486	382	396	1	PF06203.9	CCT motif	100	None
AT1G73870	AT1G73870.1	1179	802	161	261	380	702	592	197	235	160	1	PF06203.9	CCT motif	100	None
AT1G73990	AT1G73990.1	2034	122	24	35	63	975	117	50	46	21	2	PF01343.13;PF01972.11	Peptidase family S49;Serine dehydrogenase proteinase	100;100	PPID;None
AT1G73990	AT1G73990.1	2034	122	24	35	63	1187	162	26	36	100	2	PF01343.13;PF01972.11	Peptidase family S49;Serine dehydrogenase proteinase	100;100	PPID;None
AT1G74030	AT1G74030.1	1434	277	115	128	34	946	206	38	112	56	3	PF00113.17;PF07476.6;PF13378.1	Enolase, C-terminal TIM barrel domain;Methylaspartate ammonia-lyase C-terminus;Enolase C-terminal domain-like	100;100;100	PPID;PPID;PPID
AT1G74100	AT1G74100.1	1017	1018	341	280	397	907	135	1	76	58	1	PF00685.22	Sulfotransferase domain	100	PPID
AT1G74120	AT1G74120.1	1338	49	0	10	39	789	102	47	13	42	1	PF02536.9	mTERF	100	None
AT1G74320	AT1G74320.1	1053	31	2	15	14	458	124	2	95	27	1	PF02958.15	Ecdysteroid kinase	65	None
AT1G74340	AT1G74340.1	243	1604	826	362	416	183	327	87	72	168	1	PF07297.7	Dolichol phosphate-mannose biosynthesis regulatory protein (DPM2)	78	None
AT1G74370	AT1G74370.1	786	117	44	24	49	343	644	201	246	197	0
AT1G74458	AT1G74458.1	285	663	276	135	252	158	120	95	17	8	0
AT1G74460	AT1G74460.1	1101	211	77	69	65	416	660	137	289	234	0
AT1G74460	AT1G74460.1	1101	211	77	69	65	254	256	179	75	2	0
AT1G74510	AT1G74510.1	1356	200	46	104	50	181	111	57	12	42	0
AT1G74520	AT1G74520.1	534	583	192	173	218	393	120	47	31	42	1	PF03134.14	TB2/DP1, HVA22 family	67	None
AT1G74690	AT1G74690.1	1764	468	130	110	228	1061	791	104	481	206	1	PF13178.1	Protein of unknown function (DUF4005)	100	None
AT1G74700	AT1G74700.1	843	275	17	144	114	541	102	54	15	33	2	PF12706.2;PF02112.10	Beta-lactamase superfamily domain;cAMP phosphodiesterases class-II	72;65	PPID;None
AT1G74710	AT1G74710.1	1710	1021	171	461	389	399	155	31	31	93	0
AT1G74720	AT1G74720.1	3246	78	0	43	35	2970	102	48	18	36	5	PF08372.5;PF00168.25;PF00168.25;PF00168.25;PF06398.6	too_many	100;100;100;100;100	None;PPID;PPID;PPID;None
AT1G74730	AT1G74730.1	597	2811	1206	777	828	300	4951	1455	1575	1921	2	PF06549.7;PF13903.1	Protein of unknown function (DUF1118);PMP-22/EMP/MP20/Claudin tight junction	86;100	None;None
AT1G74740	AT1G74740.1	1626	318	94	151	73	97	262	85	72	105	0
AT1G74740	AT1G74740.1	1626	318	94	151	73	343	111	3	75	33	9	PF00036.27;PF00036.27;PF13499.1;PF13405.1;PF13405.1;PF13833.1;PF13833.1;PF13202.1;PF13202.1	too_many	100;100;100;100;100;100;100;100;100	PPID;PPID;PPID;PPID;PPID;PPID;PPID;PPID;PPID
AT1G74790	AT1G74790.1	2088	164	79	20	65	893	251	19	109	123	0
AT1G74790	AT1G74790.1	2088	164	79	20	65	384	194	10	116	68	0
AT1G74910	AT1G74910.1	1248	1579	309	540	730	499	301	101	90	110	2	PF00132.19;PF00132.19	Bacterial transferase hexapeptide (six repeats);Bacterial transferase hexapeptide (six repeats)	100;100	PPID;PPID
AT1G74960	AT1G74960.1	1626	640	201	249	190	750	301	138	62	101	1	PF02801.17	Beta-ketoacyl synthase, C-terminal domain	100	PPID
AT1G75020	AT1G75020.1	1137	100	1	50	49	365	150	105	19	26	0
AT1G75140	AT1G75140.1	1854	67	1	34	32	1415	386	47	148	191	0
AT1G75220	AT1G75220.1	1464	654	141	244	269	755	331	97	121	113	0
AT1G75240	AT1G75240.1	930	97	48	35	14	884	737	218	186	333	1	PF04770.7	ZF-HD protein dimerisation region	100	None
AT1G75270	AT1G75270.1	642	157	26	19	112	347	150	68	33	49	3	PF13410.1;PF14497.1;PF00043.20	Glutathione S-transferase, C-terminal domain;Glutathione S-transferase, C-terminal domain;Glutathione S-transferase, C-terminal domain	100;100;100	PPID;PPID;PPID
AT1G75330	AT1G75330.1	1128	283	7	137	139	261	107	5	49	53	0
AT1G75380	AT1G75380.1	978	1352	416	741	195	226	283	121	99	63	1	PF02151.14	UvrB/uvrC motif	100	PPID
AT1G75400	AT1G75400.1	1368	129	31	34	64	1183	110	28	37	45	7	PF13639.1;PF14634.1;PF13923.1;PF12678.2;PF00097.20;PF13920.1;PF13445.1	too_many	100;100;100;100;100;100;100	PPID;None;PPID;PPID;PPID;PPID;None
AT1G75450	AT1G75450.1	1623	50	6	9	35	1019	125	0	69	56	1	PF09265.5	Cytokinin dehydrogenase 1, FAD and cytokinin binding	100	None
AT1G75500	AT1G75500.1	1170	2671	864	541	1266	892	4310	494	1729	2087	3	PF00892.15;PF03151.11;PF13536.1	EamA-like transporter family;Triose-phosphate Transporter family;Multidrug resistance efflux transporter	100;100;100	None;None;None
AT1G75760	AT1G75760.1	819	463	86	174	203	336	502	100	215	187	0
AT1G75780	AT1G75780.1	1344	314	94	92	128	851	641	143	197	301	1	PF03953.12	Tubulin C-terminal domain	100	PPID
AT1G75800	AT1G75800.1	993	3079	1130	981	968	281	514	247	106	161	0
AT1G75800	AT1G75800.1	993	3079	1130	981	968	531	511	72	224	215	0
AT1G75840	AT1G75840.1	591	366	124	157	85	99	1004	454	239	311	0
AT1G75850	AT1G75850.1	2373	85	12	60	13	1020	267	94	113	60	0
AT1G75850	AT1G75850.1	2373	85	12	60	13	1501	103	0	98	5	1	PF03635.12	Vacuolar protein sorting-associated protein 35	62	PPID
AT1G75880	AT1G75880.1	1128	106	74	32	0	790	221	68	74	79	2	PF00657.17;PF13472.1	GDSL-like Lipase/Acylhydrolase;GDSL-like Lipase/Acylhydrolase family	80;100	PPID;PPID
AT1G76010	AT1G76010.1	1053	1435	315	720	400	883	476	204	142	130	1	PF12328.3	Rpp20 subunit of nuclear RNase MRP and P	77	PPID
AT1G76010	AT1G76010.1	1053	1435	315	720	400	796	316	59	178	79	0
AT1G76090	AT1G76090.1	1080	803	429	202	172	166	260	88	112	60	1	PF08498.5	Sterol methyltransferase C-terminal	81	None
AT1G76110	AT1G76110.1	1017	595	153	164	278	497	112	1	40	71	3	PF09011.5;PF00505.14;PF14887.1	HMG-box domain;HMG (high mobility group) box;HMG (high mobility group) box 5	100;100;100	None;PPID;None
AT1G76160	AT1G76160.1	1626	1618	379	756	483	1453	1066	284	468	314	3	PF00394.17;PF07732.10;PF07731.9	Multicopper oxidase;Multicopper oxidase;Multicopper oxidase	100;79;100	PPID;PPID;PPID
AT1G76400	AT1G76400.1	1845	183	48	60	75	293	131	76	30	25	0
AT1G76400	AT1G76400.1	1845	183	48	60	75	658	104	0	63	41	0
AT1G76400	AT1G76400.1	1845	183	48	60	75	971	126	3	103	20	0
AT1G76400	AT1G76400.1	1845	183	48	60	75	1529	169	0	99	70	1	PF04597.9	Ribophorin I	81	None
AT1G76450	AT1G76450.1	744	1021	335	289	397	451	160	79	51	30	1	PF01789.11	PsbP	85	PPID
AT1G76520	AT1G76520.2	1173	8098	1551	4821	1726	249	999	405	260	334	0
AT1G76590	AT1G76590.1	738	210	69	84	57	427	151	69	28	54	0
AT1G76660	AT1G76660.1	1296	91	16	49	26	685	113	13	11	89	0
AT1G76820	AT1G76820.1	3500	157	57	11	89	2748	126	91	8	27	6	PF00009.22;PF11987.3;PF03144.20;PF03144.20;PF14578.1;PF01926.18	too_many	100;100;100;100;100;100	PPID;PPID;PPID;PPID;None;PPID
AT1G76880	AT1G76880.1	1812	267	106	124	37	357	149	0	74	75	0
AT1G76890	AT1G76890.2	1728	157	88	50	19	658	273	149	108	16	5	PF13837.1;PF13873.1;PF13921.1;PF10545.4;PF00249.26	too_many	100;100;100;100;100	None;None;PPID;None;PPID
AT1G76890	AT1G76890.2	1728	157	88	50	19	1568	152	0	111	41	8	PF13837.1;PF13837.1;PF13873.1;PF13873.1;PF13921.1;PF10545.4;PF10545.4;PF00249.26	too_many	84;100;100;100;100;100;100;100	None;None;None;None;PPID;None;None;PPID
AT1G76890	AT1G76890.2	1728	157	88	50	19	308	341	90	103	148	0
AT1G76900	AT1G76900.2	1368	1296	404	584	308	514	200	73	69	58	1	PF12043.3	Domain of unknown function (DUF3527)	100	None
AT1G76990	AT1G76990.1	1362	365	45	110	210	339	976	165	539	272	1	PF01842.20	ACT domain	100	PPID
AT1G77000	AT1G77000.2	1083	44	42	1	1	305	151	0	30	121	0
AT1G77130	AT1G77130.1	1857	497	191	262	44	1429	177	62	34	81	3	PF01501.15;PF03407.11;PF11051.3	Glycosyl transferase family 8;Nucleotide-diphospho-sugar transferase;Mannosyltransferase putative	100;100;100	PPID;None;None
AT1G77140	AT1G77140.1	1710	153	72	34	47	1559	131	0	41	90	1	PF00995.18	Sec1 family	94	PPID
AT1G77140	AT1G77140.1	1710	153	72	34	47	231	102	33	54	15	0
AT1G77140	AT1G77140.1	1710	153	72	34	47	371	205	35	97	73	0
AT1G77180	AT1G77180.1	1842	1639	365	712	562	896	537	174	229	134	0
AT1G77300	AT1G77300.1	5418	167	105	46	16	3736	149	25	41	83	2	PF00856.23;PF07496.10	SET domain;CW-type Zinc Finger	100;100	PPID;None
AT1G77300	AT1G77300.1	5418	167	105	46	16	1853	122	0	68	54	0
AT1G77470	AT1G77470.1	1110	157	30	33	94	335	253	20	98	135	1	PF08542.6	Replication factor C C-terminal domain	100	PPID
AT1G77510	AT1G77510.1	1527	317	112	87	118	134	159	58	20	81	0
AT1G77510	AT1G77510.1	1527	317	112	87	118	852	593	156	224	213	5	PF00085.15;PF13848.1;PF13098.1;PF13905.1;PF13899.1	too_many	100;68;100;100;100	PPID;PPID;PPID;PPID;PPID
AT1G77590	AT1G77590.1	2076	153	32	62	59	1095	227	92	55	80	0
AT1G77590	AT1G77590.1	2076	153	32	62	59	367	142	4	48	90	0
AT1G77590	AT1G77590.1	2076	153	32	62	59	937	153	2	60	91	0
AT1G77670	AT1G77670.1	1323	263	176	65	22	559	189	84	48	57	0
AT1G77940	AT1G77940.1	339	1381	479	353	549	243	490	229	85	176	1	PF01248.21	Ribosomal protein L7Ae/L30e/S12e/Gadd45 family	80	PPID
AT1G77940	AT1G77940.1	339	1381	479	353	549	132	303	181	64	58	0
AT1G78040	AT1G78040.1	516	65539	20635	22537	22367	178	11047	1962	3876	5209	0
AT1G78040	AT1G78040.2	516	65563	20636	22537	22390	190	10250	1775	3522	4953	0
AT1G78060	AT1G78060.1	2304	312	8	182	122	455	144	92	32	20	1	PF14310.1	Fibronectin type III-like domain	100	PPID
AT1G78060	AT1G78060.1	2304	312	8	182	122	2011	102	0	29	73	3	PF01915.17;PF00933.16;PF14310.1	Glycosyl hydrolase family 3 C-terminal domain;Glycosyl hydrolase family 3 N terminal domain;Fibronectin type III-like domain	100;87;100	PPID;PPID;PPID
AT1G78060	AT1G78060.1	2304	312	8	182	122	1308	129	85	24	20	2	PF01915.17;PF14310.1	Glycosyl hydrolase family 3 C-terminal domain;Fibronectin type III-like domain	100;100	PPID;PPID
AT1G78080	AT1G78080.1	1005	3185	866	946	1373	271	565	118	231	216	0
AT1G78100	AT1G78100.1	1005	414	200	88	126	642	243	3	189	51	0
AT1G78100	AT1G78100.1	1005	414	200	88	126	392	147	33	0	114	0
AT1G78150	AT1G78150.1	825	881	395	256	230	55	338	32	89	217	0
AT1G78240	AT1G78240.1	2055	247	69	67	111	629	248	1	183	64	0
AT1G78280	AT1G78280.1	2832	430	27	271	132	964	234	76	51	107	1	PF01636.18	Phosphotransferase enzyme family	100	PPID
AT1G78290	AT1G78290.2	1032	626	216	135	275	620	406	126	139	141	0
AT1G78460	AT1G78460.1	660	699	257	318	124	328	128	67	19	42	1	PF04832.7	SOUL heme-binding protein	61	PPID
AT1G78510	AT1G78510.1	1221	791	211	345	235	409	123	42	54	27	0
AT1G78570	AT1G78570.1	2010	400	126	151	123	621	145	34	38	73	2	PF04321.12;PF07993.7	RmlD substrate binding domain;Male sterility protein	64;82	PPID;None
AT1G78570	AT1G78570.1	2010	400	126	151	123	284	180	6	102	72	0
AT1G78590	AT1G78590.1	954	181	73	61	47	330	164	46	74	44	0
AT1G78600	AT1G78600.1	900	540	377	158	5	303	125	72	28	25	0
AT1G78600	AT1G78600.1	900	540	377	158	5	201	105	71	12	22	0
AT1G78600	AT1G78600.2	960	544	377	162	5	182	105	71	11	23	0
AT1G78660	AT1G78660.1	1047	1407	329	646	432	280	236	86	59	91	0
AT1G78660	AT1G78660.2	1044	241	16	146	79	297	380	171	92	117	0
AT1G78660	AT1G78660.2	1044	241	16	146	79	602	100	88	10	2	1	PF00117.23	Glutamine amidotransferase class-I	69	PPID
AT1G78670	AT1G78670.1	1059	1495	484	437	574	569	496	148	177	171	1	PF00117.23	Glutamine amidotransferase class-I	66	PPID
AT1G78680	AT1G78680.1	1044	1323	513	456	354	487	181	89	31	61	0
AT1G78700	AT1G78700.1	978	638	116	229	293	291	194	69	44	81	0
AT1G78700	AT1G78700.1	978	638	116	229	293	666	398	90	162	146	0
AT1G78800	AT1G78800.1	1212	185	13	79	93	909	195	74	15	106	3	PF00534.15;PF13692.1;PF13524.1	Glycosyl transferases group 1;Glycosyl transferases group 1;Glycosyl transferases group 1	100;100;100	PPID;PPID;None
AT1G78800	AT1G78800.1	1212	185	13	79	93	586	732	157	271	304	3	PF00534.15;PF13692.1;PF13524.1	Glycosyl transferases group 1;Glycosyl transferases group 1;Glycosyl transferases group 1	100;100;100	PPID;PPID;None
AT1G78800	AT1G78800.1	1212	185	13	79	93	107	222	3	142	77	0
AT1G78870	AT1G78870.1	465	1077	339	430	308	169	6062	1182	2266	2614	0
AT1G78900	AT1G78900.1	1872	2198	753	875	570	148	3252	940	1051	1261	0
AT1G78920	AT1G78920.1	2409	1167	429	254	484	1725	335	141	68	126	1	PF03030.11	Inorganic H+ pyrophosphatase	78	PPID
AT1G78970	AT1G78970.1	2274	295	137	34	124	220	127	53	9	65	0
AT1G79000	AT1G79000.1	5094	385	196	113	76	115	670	143	194	333	0
AT1G79050	AT1G79050.1	1320	281	75	168	38	653	113	43	19	51	0
AT1G79090	AT1G79090.1	2382	131	28	70	33	1283	182	112	35	35	1	PF09770.4	Topoisomerase II-associated protein PAT1	100	PPID
AT1G79090	AT1G79090.2	2382	142	28	81	33	1274	184	113	36	35	1	PF09770.4	Topoisomerase II-associated protein PAT1	100	PPID
AT1G79160	AT1G79160.1	720	2034	632	651	751	238	580	205	192	183	0
AT1G79270	AT1G79270.1	1587	2228	722	647	859	1224	540	87	206	247	1	PF04146.10	YT521-B-like domain	100	None
AT1G79280	AT1G79280.2	6348	1131	209	504	418	1773	264	90	163	11	0
AT1G79340	AT1G79340.1	1257	974	211	327	436	398	598	153	253	192	0
AT1G79520	AT1G79520.1	1209	265	8	145	112	197	258	63	82	113	0
AT1G79550	AT1G79550.1	1206	376	84	158	134	792	1226	375	560	291	1	PF00162.14	Phosphoglycerate kinase	66	PPID
AT1G79550	AT1G79550.1	1206	376	84	158	134	405	374	102	160	112	0
AT1G79640	AT1G79640.2	2043	88	4	32	52	1053	148	3	57	88	0
AT1G79650	AT1G79650.1	1116	168	113	35	20	117	514	51	277	186	2	PF00627.26;PF09288.5	UBA/TS-N domain;Fungal ubiquitin-associated domain	85;71	PPID;None
AT1G79740	AT1G79740.1	1956	77	36	41	0	1374	266	131	74	61	2	PF04937.10;PF05699.9	Protein of unknown function (DUF 659);hAT family C-terminal dimerisation region	70;100	None;PPID
AT1G79750	AT1G79750.1	1941	3335	991	1158	1186	1869	2388	671	822	895	2	PF03949.10;PF00390.14	Malic enzyme, NAD binding domain;Malic enzyme, N-terminal domain	100;100	PPID;PPID
AT1G79820	AT1G79820.1	1488	134	45	34	55	918	109	56	53	0	3	PF00083.19;PF07690.11;PF07690.11	Sugar (and other) transporter;Major Facilitator Superfamily;Major Facilitator Superfamily	69;68;100	None;PPID;PPID
AT1G79830	AT1G79830.1	2871	877	313	214	350	346	212	136	36	40	1	PF12325.3	TATA element modulatory factor 1 TATA binding	94	None
AT1G79930	AT1G79930.1	2496	555	231	169	155	310	374	76	172	126	0
AT1G79940	AT1G79940.1	2064	1318	293	477	548	438	743	240	264	239	0
AT1G79940	AT1G79940.2	2064	1318	293	477	548	424	762	259	264	239	0
AT1G79940	AT1G79940.3	2064	1318	293	477	548	417	805	301	271	233	0
AT1G79940	AT1G79940.4	1785	1264	288	428	548	173	692	237	240	215	0
AT1G79970	AT1G79970.1	723	1666	387	628	651	218	245	59	82	104	0
AT1G80010	AT1G80010.1	2178	538	253	160	125	1271	236	75	108	53	3	PF10551.4;PF04434.12;PF00872.13	MULE transposase domain;SWIM zinc finger;Transposase, Mutator family	100;100;100	None;None;None
AT1G80040	AT1G80040.1	747	703	180	147	376	702	263	6	118	139	2	PF02845.11;PF06877.6	CUE domain;Regulator of ribonuclease activity B	100;100	PPID;None
AT1G80190	AT1G80190.1	606	201	0	175	26	229	222	72	82	68	0
AT1G80350	AT1G80350.1	1572	327	81	115	131	204	139	111	28	0	1	PF09336.5	Vps4 C terminal oligomerisation domain	100	PPID
AT1G80360	AT1G80360.1	1185	489	54	196	239	562	373	142	137	94	0
AT1G80360	AT1G80360.1	1185	489	54	196	239	294	362	122	103	137	0
AT1G80410	AT1G80410.1	2694	236	80	95	61	240	216	96	69	51	0
AT1G80440	AT1G80440.1	1065	4720	2306	1073	1341	521	996	207	564	225	1	PF13964.1	Kelch motif	100	None
AT1G80490	AT1G80490.1	3360	271	152	45	74	3032	390	160	127	103	3	PF00400.27;PF00400.27;PF00400.27	WD domain, G-beta repeat;WD domain, G-beta repeat;WD domain, G-beta repeat	100;100;100	PPID;PPID;PPID
AT1G80490	AT1G80490.1	3360	271	152	45	74	171	754	320	157	277	0
AT1G80500	AT1G80500.1	408	529	161	219	149	280	115	51	34	30	2	PF04628.8;PF04099.7	Sedlin, N-terminal conserved region;Sybindin-like family	72;100	PPID;PPID
AT1G80530	AT1G80530.1	1686	133	14	37	82	1041	173	5	71	97	2	PF07690.11;PF07690.11	Major Facilitator Superfamily;Major Facilitator Superfamily	100;100	PPID;PPID
AT1G80600	AT1G80600.1	1374	1324	396	435	493	405	320	158	39	123	0
AT1G80790	AT1G80790.1	1905	155	100	25	30	467	536	82	224	230	1	PF03469.9	XH domain	100	None
AT1G80830	AT1G80830.1	1599	221	52	35	134	485	122	58	27	37	0
AT1G80910	AT1G80910.1	1494	83	23	48	12	402	200	0	99	101	0
AT1G80930	AT1G80930.1	2703	700	175	281	244	2615	2327	723	896	708	2	PF02854.14;PF02847.12	MIF4G domain;MA3 domain	100;100	PPID;PPID
AT1G80930	AT1G80930.1	2703	700	175	281	244	2265	515	166	202	147	2	PF02854.14;PF02847.12	MIF4G domain;MA3 domain	100;100	PPID;PPID
AT1G80940	AT1G80940.1	642	1101	427	452	222	625	207	42	112	53	0
AT1G80960	AT1G80960.2	1461	468	131	77	260	839	263	105	99	59	0
AT2G01060	AT2G01060.1	861	245	67	87	91	666	269	49	69	151	1	PF14379.1	MYB-CC type transfactor, LHEQLE motif	100	None
AT2G01070	AT2G01070.1	1491	416	149	136	131	444	157	18	87	52	0
AT2G01070	AT2G01070.1	1491	416	149	136	131	238	247	5	183	59	0
AT2G01100	AT2G01100.1	744	294	28	148	118	427	232	133	52	47	0
AT2G01260	AT2G01260.1	1110	194	95	68	31	189	105	0	46	59	0
AT2G01450	AT2G01450.1	1461	194	141	49	4	1183	118	19	41	58	3	PF00069.20;PF07714.12;PF06293.9	Protein kinase domain;Protein tyrosine kinase;Lipopolysaccharide kinase (Kdo/WaaP) family	73;64;62	PPID;PPID;None
AT2G01470	AT2G01470.1	1182	499	213	144	142	385	250	1	158	91	1	PF00400.27	WD domain, G-beta repeat	100	PPID
AT2G01490	AT2G01490.1	852	979	510	309	160	321	369	77	143	149	0
AT2G01570	AT2G01570.1	1764	551	111	299	141	746	495	46	228	221	1	PF03514.9	GRAS domain family	67	None
AT2G01570	AT2G01570.1	1764	551	111	299	141	296	387	115	154	118	0
AT2G01600	AT2G01600.1	1716	1493	570	452	471	1440	549	120	224	205	1	PF07651.11	ANTH domain	77	PPID
AT2G01600	AT2G01600.1	1716	1493	570	452	471	1512	556	216	222	118	2	PF07651.11;PF01417.15	ANTH domain;ENTH domain	86;61	PPID;PPID
AT2G01600	AT2G01600.1	1716	1493	570	452	471	541	457	10	137	310	0
AT2G01690	AT2G01690.1	2232	861	117	467	277	250	1220	426	296	498	0
AT2G01710	AT2G01710.1	936	1533	471	595	467	371	224	48	79	97	0
AT2G01850	AT2G01850.1	1002	716	281	226	209	315	1865	672	639	554	1	PF06955.7	Xyloglucan endo-transglycosylase (XET) C-terminus	100	PPID
AT2G01890	AT2G01890.1	1008	90	32	23	35	807	107	1	20	86	2	PF00149.23;PF12850.2	Calcineurin-like phosphoesterase;Calcineurin-like phosphoesterase superfamily domain	89;100	PPID;PPID
AT2G01890	AT2G01890.1	1008	90	32	23	35	324	158	84	33	41	0
AT2G01890	AT2G01890.1	1008	90	32	23	35	421	116	41	60	15	0
AT2G01910	AT2G01910.1	1827	157	30	20	107	671	265	95	89	81	0
AT2G01970	AT2G01970.1	1779	319	31	177	111	267	1216	270	444	502	0
AT2G02070	AT2G02070.1	1809	117	60	36	21	493	435	163	202	70	0
AT2G02090	AT2G02090.1	2292	257	73	35	149	535	386	67	144	175	1	PF00271.26	Helicase conserved C-terminal domain	100	PPID
AT2G02160	AT2G02160.1	2010	1996	877	418	701	458	1980	423	811	746	0
AT2G02170	AT2G02170.2	1461	104	24	36	44	444	165	0	80	85	1	PF03763.8	Remorin, C-terminal region	100	None
AT2G02230	AT2G02230.1	1011	546	153	297	96	484	188	74	107	7	1	PF14299.1	Phloem protein 2	74	None
AT2G02360	AT2G02360.1	819	382	28	66	288	418	193	99	44	50	1	PF14299.1	Phloem protein 2	81	None
AT2G02370	AT2G02370.1	963	114	66	6	42	553	499	182	179	138	1	PF09335.6	SNARE associated Golgi protein	83	None
AT2G02370	AT2G02370.1	963	114	66	6	42	255	117	36	41	40	0
AT2G02780	AT2G02780.1	2229	26	2	24	0	1880	116	17	38	61	11	PF00069.20;PF00069.20;PF07714.12;PF12799.2;PF12799.2;PF12799.2;PF13855.1;PF13855.1;PF00560.28;PF15102.1;PF12606.3	too_many	100;100;100;100;100;100;100;100;100;100;100	PPID;PPID;PPID;PPID;PPID;PPID;PPID;PPID;PPID;None;None
AT2G02870	AT2G02870.1	1404	203	28	56	119	495	117	30	81	6	5	PF01344.20;PF13964.1;PF13418.1;PF13415.1;PF07646.10	too_many	84;85;85;100;100	PPID;None;None;None;None
AT2G02870	AT2G02870.1	1404	203	28	56	119	120	182	40	59	83	0
AT2G02870	AT2G02870.2	1404	203	28	56	119	467	130	31	84	15	5	PF01344.20;PF13964.1;PF13418.1;PF13415.1;PF07646.10	too_many	64;65;65;86;75	PPID;None;None;None;None
AT2G03120	AT2G03120.1	1035	644	310	75	259	256	119	1	65	53	1	PF01080.12	Presenilin	67	None
AT2G03140	AT2G03140.1	5394	106	43	63	0	1643	125	2	66	57	1	PF02517.11	CAAX protease self-immunity	100	None
AT2G03150	AT2G03150.1	4023	126	6	76	44	586	340	108	106	126	1	PF13499.1	EF-hand domain pair	100	PPID
AT2G03240	AT2G03240.1	2472	277	79	106	92	383	240	95	93	52	0
AT2G03340	AT2G03340.1	1542	446	244	54	148	966	290	155	42	93	2	PF03106.10;PF03106.10	WRKY DNA -binding domain;WRKY DNA -binding domain	100;100	None;None
AT2G03350	AT2G03350.1	540	714	338	245	131	230	304	147	96	61	0
AT2G03470	AT2G03470.1	1353	245	125	53	67	917	150	5	118	27	1	PF00249.26	Myb-like DNA-binding domain	100	PPID
AT2G03470	AT2G03470.1	1353	245	125	53	67	617	120	107	7	6	1	PF00249.26	Myb-like DNA-binding domain	60	PPID
AT2G03480	AT2G03480.1	1821	189	39	64	86	1173	271	30	74	167	7	PF03141.11;PF03141.11;PF13489.1;PF13489.1;PF08241.7;PF13847.1;PF12847.2	too_many	60;100;100;100;100;100;100	None;None;PPID;PPID;PPID;PPID;PPID
AT2G03510	AT2G03510.1	1071	331	86	163	82	159	159	125	30	4	0
AT2G03510	AT2G03510.1	1071	331	86	163	82	345	168	110	18	40	0
AT2G03550	AT2G03550.1	939	1890	555	806	529	408	327	115	159	53	1	PF12697.2	Alpha/beta hydrolase family	69	PPID
AT2G03640	AT2G03640.1	1269	244	43	108	93	333	284	56	94	134	0
AT2G03640	AT2G03640.1	1269	244	43	108	93	855	160	32	76	52	2	PF00076.17;PF14259.1	RNA recognition motif. (a.k.a. RRM, RBD, or RNP domain);RNA recognition motif (a.k.a. RRM, RBD, or RNP domain)	100;100	PPID;PPID
AT2G03680	AT2G03680.2	360	489	183	178	128	111	173	109	27	37	0
AT2G03730	AT2G03730.1	1371	382	161	98	123	908	151	1	73	77	3	PF01842.20;PF01842.20;PF01842.20	ACT domain;ACT domain;ACT domain	62;100;100	PPID;PPID;PPID
AT2G04030	AT2G04030.1	2343	403	29	192	182	584	212	74	42	96	0
AT2G04030	AT2G04030.1	2343	403	29	192	182	1144	170	36	67	67	2	PF00183.13;PF06144.8	Hsp90 protein;DNA polymerase III, delta subunit	72;100	PPID;PPID
AT2G04030	AT2G04030.2	2334	203	28	135	40	351	143	81	45	17	0
AT2G04030	AT2G04030.2	2334	203	28	135	40	600	243	78	69	96	0
AT2G04160	AT2G04160.1	2319	1439	290	579	570	700	461	58	290	113	0
AT2G04280	AT2G04280.1	1707	1271	365	522	384	439	2628	902	913	813	0
AT2G04350	AT2G04350.1	2163	1002	366	268	368	1225	207	52	54	101	0
AT2G04400	AT2G04400.1	1209	1154	423	310	421	864	736	254	181	301	1	PF00218.16	Indole-3-glycerol phosphate synthase	100	PPID
AT2G04520	AT2G04520.1	438	1275	501	417	357	313	185	52	67	66	1	PF01176.14	Translation initiation factor 1A / IF-1	81	PPID
AT2G04700	AT2G04700.1	441	6041	1936	1670	2435	178	1954	392	730	832	0
AT2G04700	AT2G04700.1	441	6041	1936	1670	2435	233	972	285	290	397	1	PF02943.10	Ferredoxin thioredoxin reductase catalytic beta chain	70	PPID
AT2G04865	AT2G04865.1	2004	101	59	9	33	429	100	73	11	16	0
AT2G04880	AT2G04880.1	1464	644	252	253	139	182	396	100	180	116	0
AT2G05840	AT2G05840.1	741	389	155	150	84	284	147	27	21	99	0
AT2G05840	AT2G05840.1	741	389	155	150	84	129	185	0	105	80	0
AT2G05840	AT2G05840.1	741	389	155	150	84	190	250	66	77	107	0
AT2G05940	AT2G05940.1	1389	509	46	206	257	445	583	80	269	234	0
AT2G05990	AT2G05990.1	1173	855	353	297	205	570	525	205	144	176	1	PF13561.1	Enoyl-(Acyl carrier protein) reductase	63	PPID
AT2G06025	AT2G06025.1	867	907	403	253	251	348	230	49	111	70	7	PF00583.19;PF13508.1;PF08445.5;PF13673.1;PF13302.1;PF13523.1;PF13420.1	too_many	97;100;100;100;89;100;100	PPID;PPID;PPID;PPID;PPID;PPID;PPID
AT2G06210	AT2G06210.1	3275	473	185	143	145	297	374	119	132	123	0
AT2G06530	AT2G06530.1	678	1260	558	310	392	175	310	96	124	90	0
AT2G06990	AT2G06990.1	2988	412	115	125	172	1408	157	54	18	85	2	PF13234.1;PF08148.7	rRNA-processing arch domain;DSHCT (NUC185) domain	100;100	PPID;None
AT2G07180	AT2G07180.1	1329	267	101	93	73	365	601	159	268	174	0
AT2G10950	AT2G10950.1	1011	71	1	14	56	624	187	105	17	65	1	PF03909.12	BSD domain	100	PPID
AT2G11520	AT2G11520.1	1533	58	0	2	56	347	239	46	88	105	0
AT2G12462	AT2G12462.1	750	369	65	37	267	554	154	33	26	95	0
AT2G13360	AT2G13360.1	1206	8088	2447	3534	2107	1063	1869	321	641	907	1	PF00266.14	Aminotransferase class-V	88	PPID
AT2G13440	AT2G13440.1	2172	190	48	91	51	1798	156	54	40	62	3	PF01134.17;PF13932.1;PF07992.9	Glucose inhibited division protein A;GidA associated domain 3;Pyridine nucleotide-disulphide oxidoreductase	87;100;65	PPID;PPID;PPID
AT2G13540	AT2G13540.1	2547	57	44	13	0	1073	138	9	96	33	1	PF09090.6	MIF4G like	99	PPID
AT2G14120	AT2G14120.1	2343	208	10	80	118	354	181	37	73	71	1	PF02212.13	Dynamin GTPase effector domain	84	PPID
AT2G14120	AT2G14120.1	2343	208	10	80	118	1632	112	39	12	61	2	PF01031.15;PF02212.13	Dynamin central region;Dynamin GTPase effector domain	100;100	PPID;PPID
AT2G14120	AT2G14120.2	2343	194	10	66	118	389	170	37	62	71	1	PF02212.13	Dynamin GTPase effector domain	97	PPID
AT2G14120	AT2G14120.3	2430	194	10	66	118	1704	169	39	23	107	3	PF01031.15;PF01031.15;PF02212.13	Dynamin central region;Dynamin central region;Dynamin GTPase effector domain	96;100;100	PPID;PPID;PPID
AT2G14260	AT2G14260.1	1143	1996	686	816	494	530	702	264	170	268	1	PF00561.15	alpha/beta hydrolase fold	65	PPID
AT2G14750	AT2G14750.1	831	2335	707	831	797	365	550	217	164	169	1	PF01583.15	Adenylylsulphate kinase	63	PPID
AT2G14910	AT2G14910.1	1161	752	333	198	221	169	216	49	117	50	0
AT2G14910	AT2G14910.1	1161	752	333	198	221	372	228	84	75	69	1	PF05542.6	Protein of unknown function (DUF760)	94	None
AT2G15220	AT2G15220.1	678	198	64	90	44	108	139	38	24	77	0
AT2G15230	AT2G15230.1	1182	452	102	238	112	612	117	60	57	0	2	PF12697.2;PF00561.15	Alpha/beta hydrolase family;alpha/beta hydrolase fold	60;68	PPID;PPID
AT2G15280	AT2G15280.1	606	66	0	63	3	212	124	3	88	33	0
AT2G15320	AT2G15320.1	1149	774	276	207	291	279	143	75	29	39	1	PF13855.1	Leucine rich repeat	63	PPID
AT2G15390	AT2G15390.2	1608	81	1	56	24	338	207	93	36	78	0
AT2G15560	AT2G15560.1	1470	275	7	142	126	1384	1201	232	604	365	2	PF01936.13;PF12872.2	NYN domain;OST-HTH/LOTUS domain	100;100	None;PPID
AT2G15620	AT2G15620.1	1761	452	153	219	80	939	452	118	123	211	2	PF01077.17;PF03460.12	Nitrite and sulphite reductase 4Fe-4S domain;Nitrite/Sulfite reductase ferredoxin-like half domain	100;100	PPID;PPID
AT2G15620	AT2G15620.1	1761	452	153	219	80	1437	320	59	124	137	4	PF01077.17;PF01077.17;PF03460.12;PF03460.12	too_many	100;100;100;100	PPID;PPID;PPID;PPID
AT2G15620	AT2G15620.1	1761	452	153	219	80	1333	264	75	161	28	4	PF01077.17;PF01077.17;PF03460.12;PF03460.12	too_many	100;100;69;100	PPID;PPID;PPID;PPID
AT2G15620	AT2G15620.1	1761	452	153	219	80	441	330	83	82	165	1	PF01077.17	Nitrite and sulphite reductase 4Fe-4S domain	100	PPID
AT2G15695	AT2G15695.1	1263	89	0	26	63	1112	359	99	121	139	3	PF05705.9;PF12697.2;PF00326.16	Eukaryotic protein of unknown function (DUF829);Alpha/beta hydrolase family;Prolyl oligopeptidase family	100;100;100	None;PPID;PPID
AT2G15695	AT2G15695.1	1263	89	0	26	63	167	178	74	57	47	0
AT2G15970	AT2G15970.1	594	5801	2204	1417	2180	316	12462	3442	4611	4409	0
AT2G16280	AT2G16280.1	1539	1782	623	511	648	431	336	69	194	73	2	PF08541.5;PF02797.10	3-Oxoacyl-[acyl-carrier-protein (ACP)] synthase III C terminal;Chalcone and stilbene synthases, C-terminal domain	100;100	PPID;PPID
AT2G16365	AT2G16365.1	2337	451	122	94	235	1572	152	34	53	65	2	PF00646.28;PF12937.2	F-box domain;F-box-like	100;100	PPID;PPID
AT2G16400	AT2G16400.1	1449	85	24	34	27	1171	172	27	60	85	6	PF07526.6;PF05920.6;PF00046.24;PF14643.1;PF03938.9;PF06295.7	too_many	100;100;100;100;100;100	None;PPID;PPID;None;PPID;None
AT2G16400	AT2G16400.1	1449	85	24	34	27	408	118	69	49	0	0
AT2G16405	AT2G16405.1	1449	149	48	90	11	533	592	132	227	233	1	PF00400.27	WD domain, G-beta repeat	100	PPID
AT2G16570	AT2G16570.1	1701	144	61	59	24	421	124	33	5	86	0
AT2G16630	AT2G16630.1	1080	566	151	209	206	803	354	115	49	190	0
AT2G16640	AT2G16640.1	3621	1691	484	675	532	3516	640	305	145	190	6	PF11886.3;PF04548.11;PF01926.18;PF00735.13;PF03193.11;PF04670.7	too_many	100;100;100;100;100;100	None;PPID;PPID;PPID;PPID;PPID
AT2G16800	AT2G16800.1	1119	1710	320	603	787	128	611	93	290	228	0
AT2G16900	AT2G16900.1	1149	570	268	166	136	391	180	56	56	68	1	PF05278.7	Arabidopsis phospholipase-like protein (PEARLI 4)	69	None
AT2G16900	AT2G16900.2	882	570	268	166	136	356	173	56	49	68	1	PF05278.7	Arabidopsis phospholipase-like protein (PEARLI 4)	100	None
AT2G16900	AT2G16900.2	882	233	94	72	67	631	138	24	86	28	1	PF05278.7	Arabidopsis phospholipase-like protein (PEARLI 4)	62	None
AT2G16900	AT2G16900.3	882	44	18	13	13	654	144	24	92	28	1	PF05278.7	Arabidopsis phospholipase-like protein (PEARLI 4)	62	None
AT2G16940	AT2G16940.1	1686	5251	1790	1426	2035	1668	1072	313	353	406	10	PF00076.17;PF00076.17;PF00076.17;PF14259.1;PF14259.1;PF13893.1;PF13893.1;PF13893.1;PF15519.1;PF10243.4	too_many	100;100;100;100;100;100;100;100;100;100	PPID;PPID;PPID;PPID;PPID;PPID;PPID;PPID;PPID;None
AT2G17120	AT2G17120.1	1053	1200	435	394	371	912	231	122	74	35	2	PF01476.15;PF01476.15	LysM domain;LysM domain	100;100	PPID;PPID
AT2G17130	AT2G17130.1	1104	2931	502	1137	1292	269	731	113	462	156	0
AT2G17190	AT2G17190.1	1617	596	226	218	152	204	224	34	71	119	2	PF00627.26;PF02845.11	UBA/TS-N domain;CUE domain	100;100	PPID;PPID
AT2G17190	AT2G17190.1	1617	596	226	218	152	790	527	177	155	195	2	PF00627.26;PF02845.11	UBA/TS-N domain;CUE domain	100;100	PPID;PPID
AT2G17220	AT2G17220.1	1245	235	71	106	58	555	369	167	163	39	0
AT2G17220	AT2G17220.1	1245	235	71	106	58	378	163	21	70	72	0
AT2G17340	AT2G17340.1	1104	149	51	59	39	250	149	59	14	76	0
AT2G17390	AT2G17390.1	1035	440	179	78	183	539	146	57	49	40	12	PF12796.2;PF12796.2;PF13637.1;PF13637.1;PF13637.1;PF13857.1;PF13857.1;PF13857.1;PF00023.25;PF00023.25;PF13606.1;PF13606.1	too_many	100;100;100;100;100;100;100;100;100;100;100;100	PPID;PPID;PPID;PPID;PPID;PPID;PPID;PPID;PPID;PPID;None;None
AT2G17390	AT2G17390.1	1035	440	179	78	183	692	146	39	56	51	12	PF12796.2;PF12796.2;PF13637.1;PF13637.1;PF13637.1;PF13857.1;PF13857.1;PF13857.1;PF00023.25;PF00023.25;PF13606.1;PF13606.1	too_many	100;100;100;100;100;100;100;100;100;100;100;100	PPID;PPID;PPID;PPID;PPID;PPID;PPID;PPID;PPID;PPID;None;None
AT2G17410	AT2G17410.1	2361	446	105	200	141	807	247	11	124	112	1	PF01388.16	ARID/BRIGHT DNA binding domain	71	None
AT2G17410	AT2G17410.2	2343	430	105	184	141	810	258	14	132	112	1	PF01388.16	ARID/BRIGHT DNA binding domain	79	None
AT2G17440	AT2G17440.1	1581	267	108	57	102	176	298	101	133	64	0
AT2G17440	AT2G17440.1	1581	267	108	57	102	576	130	23	46	61	7	PF12799.2;PF12799.2;PF12799.2;PF12799.2;PF13855.1;PF13855.1;PF00560.28	too_many	89;100;100;100;100;100;100	PPID;PPID;PPID;PPID;PPID;PPID;PPID
AT2G17480	AT2G17480.1	1782	289	116	67	106	876	208	3	67	138	0
AT2G17500	AT2G17500.1	1191	1766	484	753	529	415	1760	452	623	685	0
AT2G17510	AT2G17510.1	2802	212	8	124	80	2351	146	65	36	45	1	PF00773.14	RNB domain	100	PPID
AT2G17760	AT2G17760.1	1542	461	74	216	171	895	161	75	55	31	2	PF00026.18;PF14541.1	Eukaryotic aspartyl protease;Xylanase inhibitor C-terminal	66;100	PPID;PPID
AT2G17790	AT2G17790.1	2364	111	1	91	19	160	186	2	62	122	0
AT2G17790	AT2G17790.1	2364	111	1	91	19	1403	107	58	23	26	0
AT2G17840	AT2G17840.1	1359	731	245	211	275	839	329	161	80	88	1	PF06911.7	Senescence-associated protein	100	None
AT2G17980	AT2G17980.1	1884	405	120	117	168	189	289	41	94	154	0
AT2G17980	AT2G17980.1	1884	405	120	117	168	939	362	155	103	104	0
AT2G18030	AT2G18030.1	765	209	6	133	70	335	341	59	173	109	1	PF10178.4	Uncharacterised conserved protein (DUF2372)	100	PPID
AT2G18030	AT2G18030.2	579	188	6	112	70	157	351	60	173	118	0
AT2G18090	AT2G18090.1	2475	369	97	88	184	1976	196	115	25	56	2	PF02201.13;PF02213.11	SWIB/MDM2 domain;GYF domain	100;100	PPID;PPID
AT2G18280	AT2G18280.1	1185	5310	1617	1987	1706	840	849	404	241	204	2	PF01167.13;PF12043.3	Tub family;Domain of unknown function (DUF3527)	98;100	PPID;None
AT2G18300	AT2G18300.1	1008	548	283	139	126	361	200	23	103	74	0
AT2G18300	AT2G18300.3	1095	117	3	15	99	420	225	48	103	74	0
AT2G18300	AT2G18300.3	1095	117	3	15	99	1064	455	283	108	64	1	PF00010.21	Helix-loop-helix DNA-binding domain	100	PPID
AT2G18370	AT2G18370.1	351	417	150	133	134	113	2355	485	795	1075	0
AT2G18390	AT2G18390.1	558	227	30	118	79	352	137	0	65	72	3	PF00025.16;PF00071.17;PF00009.22	ADP-ribosylation factor family;Ras family;Elongation factor Tu GTP binding domain	62;68;90	PPID;PPID;PPID
AT2G18510	AT2G18510.1	1092	446	100	198	148	317	202	1	118	83	0
AT2G18510	AT2G18510.1	1092	446	100	198	148	523	234	63	133	38	0
AT2G18510	AT2G18510.1	1092	446	100	198	148	632	950	281	319	350	0
AT2G18560	AT2G18560.1	1143	198	1	72	125	326	218	31	91	96	1	PF04101.11	Glycosyltransferase family 28 C-terminal domain	94	PPID
AT2G18560	AT2G18560.1	1143	198	1	72	125	1076	267	100	65	102	2	PF00201.13;PF04101.11	UDP-glucoronosyl and UDP-glucosyl transferase;Glycosyltransferase family 28 C-terminal domain	100;100	PPID;PPID
AT2G18750	AT2G18750.1	1869	1096	391	405	300	844	515	80	250	185	0
AT2G18750	AT2G18750.2	1869	498	234	118	146	1843	269	114	54	101	1	PF07887.6	Calmodulin binding protein-like	100	None
AT2G18790	AT2G18790.1	3519	2915	411	1256	1248	246	907	39	398	470	0
AT2G18850	AT2G18850.1	1632	90	90	0	0	1416	107	22	57	28	1	PF00856.23	SET domain	100	PPID
AT2G18915	AT2G18915.2	1836	94	12	28	54	1640	115	55	51	9	27	PF13418.1;PF13418.1;PF13418.1;PF13418.1;PF13418.1;PF13418.1;PF13415.1;PF13415.1;PF13415.1;PF13415.1;PF13415.1;PF13854.1;PF13854.1;PF13854.1;PF13854.1;PF07646.10;PF07646.10;PF07646.10;PF13964.1;PF13964.1;PF13964.1;PF13426.1;PF01344.20;PF00989.19;PF12937.2;PF00646.28;PF08447.6	too_many	100;100;100;100;100;100;100;100;100;100;100;100;100;100;100;100;100;100;100;100;100;81;100;79;100;100;93	None;None;None;None;None;None;None;None;None;None;None;None;None;None;None;None;None;None;None;None;None;PPID;PPID;PPID;PPID;PPID;PPID
AT2G18960	AT2G18960.1	2850	4498	1505	1645	1348	1421	1616	328	660	628	1	PF08282.7	haloacid dehalogenase-like hydrolase	100	PPID
AT2G19110	AT2G19110.1	3519	448	245	135	68	1300	257	30	128	99	0
AT2G19310	AT2G19310.1	489	508	162	286	60	291	584	218	156	210	1	PF00011.16	Hsp20/alpha crystallin family	100	PPID
AT2G19390	AT2G19390.1	3636	194	79	96	19	3198	182	0	92	90	0
AT2G19480	AT2G19480.1	1140	2719	896	824	999	462	1588	350	432	806	0
AT2G19710	AT2G19710.1	2814	56	11	22	23	313	121	61	24	36	0
AT2G19800	AT2G19800.1	954	473	166	100	207	140	139	69	67	3	0
AT2G19800	AT2G19800.1	954	473	166	100	207	299	116	60	49	7	0
AT2G19800	AT2G19800.1	954	473	166	100	207	741	132	104	27	1	2	PF05153.10;PF01966.17	Family of unknown function (DUF706);HD domain	97;100	PPID;PPID
AT2G19810	AT2G19810.1	1080	344	66	150	128	286	705	101	297	307	0
AT2G19830	AT2G19830.1	642	4999	1080	2481	1438	247	695	167	222	306	1	PF13729.1	F plasmid transfer operon, TraF, protein	78	None
AT2G19880	AT2G19880.1	1560	2322	864	945	513	626	307	105	125	77	0
AT2G19900	AT2G19900.1	1746	75	16	14	45	552	120	62	58	0	1	PF03949.10	Malic enzyme, NAD binding domain	60	PPID
AT2G19900	AT2G19900.1	1746	75	16	14	45	309	133	33	80	20	0
AT2G19940	AT2G19940.1	1205	87	18	52	17	549	107	4	81	22	1	PF02774.13	Semialdehyde dehydrogenase, dimerisation domain	97	PPID
AT2G20060	AT2G20060.1	903	167	82	53	32	222	258	78	39	141	0
AT2G20190	AT2G20190.1	4320	256	97	92	67	3420	160	83	10	67	7	PF12348.3;PF12348.3;PF12348.3;PF02985.17;PF13646.1;PF13646.1;PF12755.2	too_many	93;100;100;100;100;100;100	None;None;None;PPID;PPID;PPID;None
AT2G20330	AT2G20330.1	1947	606	134	233	239	216	126	76	30	20	0
AT2G20360	AT2G20360.1	1209	2044	513	804	727	773	1189	145	558	486	4	PF13460.1;PF01370.16;PF05368.8;PF04321.12	too_many	63;65;67;100	PPID;PPID;PPID;PPID
AT2G20370	AT2G20370.1	1860	98	0	59	39	1304	130	42	20	68	1	PF03016.10	Exostosin family	89	None
AT2G20420	AT2G20420.1	1266	716	163	188	365	242	180	57	86	37	1	PF00549.14	CoA-ligase	62	PPID
AT2G20570	AT2G20570.1	1263	2036	609	1058	369	640	347	52	181	114	0
AT2G20580	AT2G20580.1	2676	489	175	204	110	1051	169	3	26	140	1	PF01851.17	Proteasome/cyclosome repeat	100	PPID
AT2G20580	AT2G20580.1	2676	489	175	204	110	1995	365	80	136	149	4	PF01851.17;PF01851.17;PF01851.17;PF01851.17	too_many	100;100;100;100	PPID;PPID;PPID;PPID
AT2G20670	AT2G20670.1	885	6209	3013	1820	1376	348	1632	576	649	407	0
AT2G20690	AT2G20690.1	816	498	12	192	294	603	111	30	35	46	2	PF00677.12;PF00677.12	Lumazine binding domain;Lumazine binding domain	94;100	PPID;PPID
AT2G20725	AT2G20725.1	906	298	57	112	129	388	168	57	21	90	1	PF02517.11	CAAX protease self-immunity	100	None
AT2G20760	AT2G20760.1	1017	1570	589	557	424	556	425	145	206	74	0
AT2G20780	AT2G20780.1	1581	169	79	43	47	1319	179	6	107	66	3	PF00083.19;PF07690.11;PF07690.11	Sugar (and other) transporter;Major Facilitator Superfamily;Major Facilitator Superfamily	93;94;100	None;PPID;PPID
AT2G20790	AT2G20790.2	1428	83	38	18	27	1232	104	65	2	37	1	PF00928.16	Adaptor complexes medium subunit family	100	PPID
AT2G20810	AT2G20810.1	1611	301	112	80	109	443	101	34	17	50	0
AT2G20840	AT2G20840.1	849	443	73	133	237	382	210	116	38	56	1	PF04144.8	SCAMP family	62	None
AT2G20890	AT2G20890.1	903	10456	3032	3481	3943	581	1388	383	508	497	1	PF11264.3	Thylakoid formation protein	80	None
AT2G20960	AT2G20960.1	2247	150	26	56	68	439	283	42	114	127	0
AT2G20990	AT2G20990.1	1626	1404	414	534	456	787	2348	1101	496	751	3	PF00168.25;PF00168.25;PF15627.1	C2 domain;C2 domain;CEP76 C2 domain	78;100;100	PPID;PPID;None
AT2G21080	AT2G21080.1	1245	122	15	76	31	40	100	43	19	38	0
AT2G21140	AT2G21140.1	966	419	36	209	174	550	2365	631	781	953	0
AT2G21190	AT2G21190.1	810	174	120	35	19	288	231	26	61	144	0
AT2G21190	AT2G21190.1	810	174	120	35	19	469	100	55	45	0	1	PF00810.13	ER lumen protein retaining receptor	68	None
AT2G21240	AT2G21240.1	891	289	1	176	112	762	232	84	66	82	3	PF06217.7;PF04094.9;PF05300.6	GAGA binding protein-like family;Protein of unknown function (DUF390);Protein of unknown function (DUF737)	85;100;85	None;None;None
AT2G21240	AT2G21240.1	891	289	1	176	112	512	157	0	92	65	0
AT2G21270	AT2G21270.1	960	617	207	179	231	924	165	5	91	69	1	PF03152.9	Ubiquitin fusion degradation protein UFD1	100	None
AT2G21270	AT2G21270.1	960	617	207	179	231	865	106	48	36	22	1	PF03152.9	Ubiquitin fusion degradation protein UFD1	89	None
AT2G21300	AT2G21300.1	2589	941	172	464	305	990	188	73	30	85	1	PF11995.3	Domain of unknown function (DUF3490)	100	None
AT2G21300	AT2G21300.2	2589	155	4	80	71	931	320	85	87	148	1	PF11995.3	Domain of unknown function (DUF3490)	100	None
AT2G21330	AT2G21330.1	1200	3572	952	1752	868	519	965	349	467	149	0
AT2G21330	AT2G21330.3	1170	3607	982	1757	868	486	939	348	458	133	0
AT2G21340	AT2G21340.1	1680	298	168	50	80	970	284	64	84	136	2	PF01554.13;PF14667.1	MatE;Polysaccharide biosynthesis C-terminal domain	100;100	PPID;None
AT2G21340	AT2G21340.1	1680	298	168	50	80	947	164	47	62	55	2	PF01554.13;PF14667.1	MatE;Polysaccharide biosynthesis C-terminal domain	100;100	PPID;None
AT2G21380	AT2G21380.1	3177	284	39	160	85	318	118	28	46	44	1	PF13920.1	Zinc finger, C3HC4 type (RING finger)	100	PPID
AT2G21385	AT2G21385.1	993	463	100	193	170	423	177	94	51	32	0
AT2G21385	AT2G21385.1	993	463	100	193	170	346	107	27	37	43	0
AT2G21410	AT2G21410.1	2466	628	158	324	146	72	118	45	29	44	0
AT2G21500	AT2G21500.1	1266	492	245	146	101	1073	255	72	118	65	8	PF13639.1;PF14634.1;PF13923.1;PF12678.2;PF00097.20;PF13920.1;PF13445.1;PF15227.1	too_many	100;100;100;100;100;100;100;100	PPID;None;PPID;PPID;PPID;PPID;None;None
AT2G21520	AT2G21520.1	1902	331	152	77	102	1171	218	122	68	28	0
AT2G21600	AT2G21600.1	588	434	165	163	106	512	646	162	344	140	1	PF03248.8	Rer1 family	93	None
AT2G21660	AT2G21660.1	531	4886	1485	1547	1854	417	1065	349	392	324	3	PF00076.17;PF14259.1;PF13893.1	RNA recognition motif. (a.k.a. RRM, RBD, or RNP domain);RNA recognition motif (a.k.a. RRM, RBD, or RNP domain);RNA recognition motif. (a.k.a. RRM, RBD, or RNP domain)	60;60;81	PPID;PPID;PPID
AT2G22010	AT2G22010.1	3843	299	3	138	158	238	136	74	31	31	2	PF13920.1;PF13923.1	Zinc finger, C3HC4 type (RING finger);Zinc finger, C3HC4 type (RING finger)	100;100	PPID;PPID
AT2G22080	AT2G22080.1	534	1468	554	536	378	458	538	247	139	152	0
AT2G22125	AT2G22125.1	6453	1049	248	526	275	894	2381	475	1141	765	2	PF00514.18;PF00168.25	Armadillo/beta-catenin-like repeat;C2 domain	100;100	PPID;PPID
AT2G22240	AT2G22240.1	1533	538	111	227	200	70	195	2	56	137	0
AT2G22300	AT2G22300.1	3099	378	123	181	74	643	226	4	142	80	2	PF00612.22;PF00612.22	IQ calmodulin-binding motif;IQ calmodulin-binding motif	100;100	PPID;PPID
AT2G22360	AT2G22360.1	1329	92	2	60	30	365	107	60	11	36	1	PF01556.13	DnaJ C terminal domain	100	PPID
AT2G22400	AT2G22400.1	2427	171	33	50	88	2112	145	71	36	38	2	PF01189.12;PF01728.14	NOL1/NOP2/sun family;FtsJ-like methyltransferase	100;100	PPID;PPID
AT2G22490	AT2G22490.1	1086	965	178	477	310	768	626	180	221	225	2	PF00134.18;PF02984.14	Cyclin, N-terminal domain;Cyclin, C-terminal domain	69;100	PPID;PPID
AT2G22620	AT2G22620.1	2034	167	5	102	60	966	248	100	39	109	3	PF14683.1;PF14686.1;PF13620.1	Polysaccharide lyase family 4, domain III;Polysaccharide lyase family 4, domain II;Carboxypeptidase regulatory-like domain	100;100;100	None;None;PPID
AT2G22660	AT2G22660.2	2460	1150	533	206	411	433	851	374	170	307	0
AT2G22670	AT2G22670.1	966	418	116	192	110	537	229	97	46	86	1	PF02309.11	AUX/IAA family	63	None
AT2G22670	AT2G22670.1	966	418	116	192	110	309	397	55	172	170	0
AT2G22670	AT2G22670.4	1017	428	116	206	106	522	221	97	38	86	1	PF02309.11	AUX/IAA family	61	None
AT2G22720	AT2G22720.3	1710	408	70	111	227	1426	163	27	63	73	1	PF08243.6	SPT2 chromatin protein	100	None
AT2G22780	AT2G22780.1	1065	888	351	292	245	350	139	81	0	58	1	PF02866.13	lactate/malate dehydrogenase, alpha/beta C-terminal domain	69	PPID
AT2G22795	AT2G22795.1	2205	1449	675	334	440	2119	1256	411	503	342	0
AT2G22795	AT2G22795.1	2205	1449	675	334	440	1719	558	138	142	278	0
AT2G22910	AT2G22910.1	1830	108	40	35	33	801	125	60	42	23	5	PF00583.19;PF13508.1;PF13673.1;PF13420.1;PF13527.1	too_many	100;100;100;100;100	PPID;PPID;PPID;PPID;PPID
AT2G22980	AT2G22980.1	1293	835	160	331	344	968	147	1	47	99	1	PF00450.17	Serine carboxypeptidase	80	PPID
AT2G22990	AT2G22990.2	960	1323	487	570	266	431	3009	866	937	1206	0
AT2G22990	AT2G22990.2	960	1323	487	570	266	482	2036	749	711	576	0
AT2G22990	AT2G22990.2	960	1323	487	570	266	284	1404	532	345	527	0
AT2G23030	AT2G23030.1	1020	896	357	250	289	370	395	119	208	68	0
AT2G23100	AT2G23100.1	2136	202	4	119	79	1474	155	145	10	0	13	PF07649.7;PF07649.7;PF07649.7;PF07649.7;PF07649.7;PF03107.11;PF03107.11;PF03107.11;PF03107.11;PF03107.11;PF00628.24;PF00130.17;PF00130.17	too_many	100;100;100;100;100;100;100;100;100;100;100;100;100	None;None;None;None;None;None;None;None;None;None;PPID;PPID;PPID
AT2G23100	AT2G23100.1	2136	202	4	119	79	849	118	68	14	36	7	PF07649.7;PF07649.7;PF07649.7;PF03107.11;PF03107.11;PF00628.24;PF00130.17	too_many	73;100;100;100;100;100;100	None;None;None;None;None;PPID;PPID
AT2G23310	AT2G23310.1	639	342	32	184	126	215	121	101	0	20	0
AT2G23340	AT2G23340.1	531	357	61	161	135	444	137	91	40	6	1	PF00847.15	AP2 domain	95	PPID
AT2G23350	AT2G23350.1	1989	1036	190	396	450	1366	1742	562	552	628	7	PF00076.17;PF00076.17;PF14259.1;PF14259.1;PF13893.1;PF13893.1;PF00658.13	too_many	100;100;100;100;100;100;100	PPID;PPID;PPID;PPID;PPID;PPID;PPID
AT2G23370	AT2G23370.1	1023	771	207	277	287	514	271	123	88	60	0
AT2G23450	AT2G23450.2	2127	128	55	1	72	2079	377	73	221	83	3	PF00069.20;PF07714.12;PF13947.1	Protein kinase domain;Protein tyrosine kinase;Wall-associated receptor kinase galacturonan-binding	100;100;100	PPID;PPID;None
AT2G23450	AT2G23450.2	2127	128	55	1	72	996	145	48	46	51	2	PF00069.20;PF07714.12	Protein kinase domain;Protein tyrosine kinase	89;87	PPID;PPID
AT2G23780	AT2G23780.1	684	168	78	64	26	62	104	46	27	31	0
AT2G23810	AT2G23810.1	822	229	92	86	51	457	510	77	222	211	0
AT2G23930	AT2G23930.1	243	1985	562	646	777	145	1547	676	457	414	1	PF01423.17	LSM domain	61	PPID
AT2G23940	AT2G23940.1	522	522	183	138	201	403	345	122	88	135	1	PF05620.6	Protein of unknown function (DUF788)	76	None
AT2G23980	AT2G23980.1	2244	555	242	108	205	2029	123	93	30	0	2	PF00520.26;PF00027.24	Ion transport protein;Cyclic nucleotide-binding domain	100;100	PPID;PPID
AT2G23980	AT2G23980.1	2244	555	242	108	205	1437	150	39	60	51	1	PF00027.24	Cyclic nucleotide-binding domain	100	PPID
AT2G24020	AT2G24020.1	549	1379	528	512	339	406	182	73	59	50	1	PF02575.11	YbaB/EbfC DNA-binding family	100	PPID
AT2G24100	AT2G24100.1	1401	84	60	24	0	987	102	1	50	51	0
AT2G24150	AT2G24150.1	1035	617	144	286	187	783	176	62	47	67	1	PF03006.15	Haemolysin-III related	93	None
AT2G24150	AT2G24150.1	1035	617	144	286	187	625	621	212	198	211	1	PF03006.15	Haemolysin-III related	73	None
AT2G24170	AT2G24170.1	1914	75	53	1	21	786	112	0	45	67	1	PF05425.8	Copper resistance protein D	64	None
AT2G24200	AT2G24200.1	1563	2203	567	863	773	515	437	131	143	163	0
AT2G24200	AT2G24200.2	1563	2203	567	863	773	480	477	170	143	164	0
AT2G24220	AT2G24220.1	1086	207	93	64	50	973	101	36	15	50	3	PF03151.11;PF00892.15;PF08449.6	Triose-phosphate Transporter family;EamA-like transporter family;UAA transporter family	100;100;100	None;None;None
AT2G24240	AT2G24240.1	1326	282	48	109	125	691	138	47	15	76	0
AT2G24500	AT2G24500.1	1188	393	95	142	156	655	241	86	33	122	1	PF12756.2	C2H2 type zinc-finger (2 copies)	95	None
AT2G24540	AT2G24540.1	1119	164	25	49	90	491	416	121	76	219	0
AT2G24570	AT2G24570.1	966	2487	711	698	1078	209	1805	405	907	493	1	PF03106.10	WRKY DNA -binding domain	85	None
AT2G24580	AT2G24580.1	1251	786	170	458	158	441	188	42	79	67	0
AT2G24580	AT2G24580.1	1251	786	170	458	158	991	255	117	84	54	1	PF01266.19	FAD dependent oxidoreductase	78	PPID
AT2G24790	AT2G24790.1	885	2756	847	861	1048	346	650	192	299	159	1	PF06203.9	CCT motif	100	None
AT2G24820	AT2G24820.1	1620	989	295	364	330	1279	909	263	301	345	2	PF08417.7;PF00355.21	Pheophorbide a oxygenase;Rieske [2Fe-2S] domain	100;72	None;PPID
AT2G24940	AT2G24940.1	303	2191	794	891	506	156	818	261	224	333	0
AT2G25080	AT2G25080.1	711	29014	11736	7864	9414	521	6940	1653	2776	2511	4	PF00255.14;PF08534.5;PF00578.16;PF02630.9	too_many	100;100;100;100	PPID;PPID;PPID;PPID
AT2G25190	AT2G25190.1	723	47	31	15	1	106	192	103	33	56	0
AT2G25320	AT2G25320.1	5022	98	25	73	0	41	110	106	4	0	0
AT2G25430	AT2G25430.1	1962	698	195	282	221	308	223	93	109	21	0
AT2G25430	AT2G25430.1	1962	698	195	282	221	1783	345	116	150	79	3	PF07651.11;PF07651.11;PF01417.15	ANTH domain;ANTH domain;ENTH domain	75;100;66	PPID;PPID;PPID
AT2G25480	AT2G25480.1	1212	987	389	287	311	662	184	10	128	46	1	PF06886.6	Targeting protein for Xklp2 (TPX2)	100	None
AT2G25520	AT2G25520.1	1044	1021	309	292	420	416	857	365	210	282	1	PF03151.11	Triose-phosphate Transporter family	69	None
AT2G25610	AT2G25610.1	537	655	187	230	238	275	119	30	34	55	2	PF00137.16;PF02665.9	ATP synthase subunit C;Nitrate reductase gamma subunit	100;86	PPID;PPID
AT2G25625	AT2G25625.1	459	493	117	116	260	322	273	37	135	101	0
AT2G25650	AT2G25650.1	1161	346	172	98	76	596	177	30	59	88	0
AT2G25650	AT2G25650.1	1161	346	172	98	76	821	231	89	42	100	0
AT2G25670	AT2G25670.1	957	428	118	154	156	615	252	140	82	30	0
AT2G25670	AT2G25670.1	957	428	118	154	156	726	345	60	158	127	0
AT2G25670	AT2G25670.2	957	539	223	159	157	721	347	62	158	127	0
AT2G25730	AT2G25730.2	7464	735	76	358	301	2361	141	43	79	19	1	PF07719.12	Tetratricopeptide repeat	100	PPID
AT2G25900	AT2G25900.1	948	4987	1524	2055	1408	184	5900	1065	2547	2288	0
AT2G25900	AT2G25900.1	948	4987	1524	2055	1408	559	2041	333	870	838	1	PF00642.19	Zinc finger C-x8-C-x5-C-x3-H type (and similar)	100	PPID
AT2G25910	AT2G25910.1	1026	266	12	186	68	378	152	83	22	47	4	PF00013.24;PF13014.1;PF07650.12;PF13083.1	too_many	100;100;100;100	PPID;None;PPID;PPID
AT2G25910	AT2G25910.1	1026	266	12	186	68	246	112	108	4	0	4	PF00013.24;PF13014.1;PF07650.12;PF13083.1	too_many	100;100;100;100	PPID;None;PPID;PPID
AT2G25920	AT2G25920.1	843	108	0	65	43	640	126	89	24	13	0
AT2G26030	AT2G26030.1	1329	286	145	37	104	461	119	0	5	114	1	PF08387.5	FBD	100	None
AT2G26030	AT2G26030.1	1329	286	145	37	104	811	113	44	69	0	1	PF08387.5	FBD	100	None
AT2G26140	AT2G26140.1	2154	748	277	244	227	1481	535	114	142	279	21	PF01434.13;PF00004.24;PF07728.9;PF06068.8;PF00428.14;PF13207.1;PF05496.7;PF13191.1;PF13481.1;PF13401.1;PF01695.12;PF06414.7;PF13671.1;PF13245.1;PF01078.16;PF05729.7;PF13521.1;PF13173.1;PF13238.1;PF08878.6;PF11988.3	too_many	100;100;100;81;100;100;100;100;100;100;100;100;100;100;100;100;100;100;100;100;100	PPID;PPID;None;PPID;PPID;PPID;PPID;None;PPID;PPID;PPID;PPID;PPID;None;PPID;None;None;None;PPID;None;PPID
AT2G26210	AT2G26210.1	573	5753	2134	1659	1960	559	650	83	278	289	7	PF12796.2;PF12796.2;PF13857.1;PF13857.1;PF13637.1;PF00023.25;PF13606.1	too_many	100;100;100;100;100;100;100	PPID;PPID;PPID;PPID;PPID;PPID;None
AT2G26250	AT2G26250.1	1653	2957	1061	991	905	696	861	188	211	462	2	PF08541.5;PF02797.10	3-Oxoacyl-[acyl-carrier-protein (ACP)] synthase III C terminal;Chalcone and stilbene synthases, C-terminal domain	100;100	PPID;PPID
AT2G26300	AT2G26300.1	1152	425	154	74	197	793	294	64	68	162	3	PF00503.15;PF00025.16;PF13476.1	G-protein alpha subunit;ADP-ribosylation factor family;AAA domain	69;100;69	PPID;PPID;PPID
AT2G26300	AT2G26300.1	1152	425	154	74	197	412	1343	78	686	579	0
AT2G26330	AT2G26330.1	2931	185	119	32	34	2195	179	10	51	118	13	PF12799.2;PF12799.2;PF12799.2;PF12799.2;PF12799.2;PF12799.2;PF12799.2;PF00069.20;PF13855.1;PF13855.1;PF13855.1;PF13855.1;PF07714.12	too_many	100;100;100;100;100;100;100;100;100;100;100;100;100	PPID;PPID;PPID;PPID;PPID;PPID;PPID;PPID;PPID;PPID;PPID;PPID;PPID
AT2G26330	AT2G26330.1	2931	185	119	32	34	647	134	4	13	117	0
AT2G26350	AT2G26350.1	1146	215	54	84	77	769	116	36	37	43	9	PF04757.9;PF13639.1;PF13923.1;PF13920.1;PF14634.1;PF00097.20;PF15227.1;PF12678.2;PF13445.1	too_many	63;100;100;100;100;100;100;100;100	None;PPID;PPID;PPID;None;PPID;None;PPID;None
AT2G26510	AT2G26510.1	1656	410	190	65	155	255	184	118	65	1	0
AT2G26570	AT2G26570.1	2424	533	226	241	66	333	1585	433	593	559	0
AT2G26600	AT2G26600.1	1167	198	70	45	83	4	123	82	4	37	0
AT2G26640	AT2G26640.1	1530	668	261	218	189	1279	145	60	47	38	5	PF08392.7;PF08541.5;PF02797.10;PF00195.14;PF08545.5	too_many	100;100;100;100;100	None;PPID;PPID;PPID;PPID
AT2G26670	AT2G26670.1	849	366	82	176	108	411	167	2	101	64	1	PF01126.15	Heme oxygenase	79	PPID
AT2G26670	AT2G26670.1	849	366	82	176	108	481	215	56	81	78	1	PF01126.15	Heme oxygenase	93	PPID
AT2G26770	AT2G26770.1	1491	110	0	58	52	138	281	90	100	91	0
AT2G26780	AT2G26780.1	5481	70	40	12	18	2317	124	11	61	52	0
AT2G26800	AT2G26800.1	1302	942	306	379	257	1221	176	73	100	3	1	PF00682.14	HMGL-like	100	PPID
AT2G26810	AT2G26810.1	771	59	3	34	22	328	422	157	96	169	0
AT2G26900	AT2G26900.1	1230	1376	318	465	593	168	1152	278	480	394	0
AT2G26920	AT2G26920.1	1941	296	128	41	127	960	143	0	96	47	0
AT2G26980	AT2G26980.3	1326	1659	380	607	672	666	475	159	142	174	1	PF03822.9	NAF domain	100	PPID
AT2G26990	AT2G26990.1	1320	295	85	160	50	635	202	1	53	148	2	PF01399.22;PF10075.4	PCI domain;COP9 signalosome, subunit CSN8	100;100	PPID;None
AT2G27090	AT2G27090.1	2232	159	71	60	28	2194	505	162	125	218	2	PF04782.7;PF04783.7	Protein of unknown function (DUF632);Protein of unknown function (DUF630)	100;79	None;None
AT2G27100	AT2G27100.1	2163	734	334	188	212	1288	119	33	16	70	1	PF04959.8	Arsenite-resistance protein 2	100	None
AT2G27180	AT2G27180.1	498	27	19	8	0	163	103	102	1	0	0
AT2G27190	AT2G27190.1	1410	417	90	150	177	851	100	54	25	21	2	PF00149.23;PF14008.1	Calcineurin-like phosphoesterase;Iron/zinc purple acid phosphatase-like protein C	87;100	PPID;PPID
AT2G27210	AT2G27210.1	3021	160	45	39	76	711	119	103	16	0	1	PF00149.23	Calcineurin-like phosphoesterase	67	PPID
AT2G27210	AT2G27210.2	3006	156	45	35	76	1551	104	84	20	0	2	PF00149.23;PF12850.2	Calcineurin-like phosphoesterase;Calcineurin-like phosphoesterase superfamily domain	100;100	PPID;PPID
AT2G27285	AT2G27285.1	972	857	280	272	305	538	142	72	70	0	0
AT2G27285	AT2G27285.1	972	857	280	272	305	216	154	111	12	31	0
AT2G27290	AT2G27290.1	606	314	143	94	77	250	104	39	8	57	1	PF06916.8	Protein of unknown function (DUF1279)	79	None
AT2G27310	AT2G27310.1	1014	294	92	124	78	665	360	0	133	227	0
AT2G27350	AT2G27350.1	1518	381	100	108	173	599	1588	337	563	688	0
AT2G27370	AT2G27370.1	666	354	87	187	80	541	115	0	45	70	1	PF04535.7	Domain of unknown function (DUF588)	100	None
AT2G27460	AT2G27460.1	2238	142	0	53	89	430	432	152	120	160	0
AT2G27470	AT2G27470.1	828	255	12	91	152	342	120	4	53	63	0
AT2G27470	AT2G27470.1	828	255	12	91	152	594	215	124	23	68	0
AT2G27500	AT2G27500.3	945	28	28	0	0	324	123	42	32	49	0
AT2G27510	AT2G27510.1	468	1062	218	539	305	372	698	231	319	148	1	PF00111.22	2Fe-2S iron-sulfur cluster binding domain	100	PPID
AT2G27510	AT2G27510.1	468	1062	218	539	305	122	3062	642	1196	1224	0
AT2G27580	AT2G27580.1	492	997	322	373	302	366	208	83	18	107	1	PF01428.11	AN1-like Zinc finger	100	None
AT2G27600	AT2G27600.1	1308	459	106	189	164	654	141	0	30	111	2	PF00004.24;PF09336.5	ATPase family associated with various cellular activities (AAA);Vps4 C terminal oligomerisation domain	62;100	PPID;PPID
AT2G27600	AT2G27600.1	1308	459	106	189	164	946	220	57	145	18	16	PF00004.24;PF09336.5;PF13401.1;PF13207.1;PF07728.9;PF05496.7;PF01695.12;PF13191.1;PF13173.1;PF05673.8;PF13671.1;PF06068.8;PF07724.9;PF13245.1;PF00910.17;PF13479.1	too_many	100;100;100;100;100;100;100;100;100;100;100;100;100;100;100;100	PPID;PPID;PPID;PPID;None;PPID;PPID;None;None;None;PPID;PPID;PPID;None;None;None
AT2G27660	AT2G27660.1	2157	396	110	60	226	1283	146	104	21	21	0
AT2G27680	AT2G27680.1	1155	2056	540	1069	447	716	1528	287	620	621	1	PF00248.16	Aldo/keto reductase family	71	PPID
AT2G27790	AT2G27790.1	723	82	56	0	26	310	211	142	69	0	0
AT2G27900	AT2G27900.1	3375	761	179	212	370	192	333	79	170	84	0
AT2G27950	AT2G27950.1	2520	1486	464	492	530	2257	319	121	47	151	2	PF13920.1;PF13923.1	Zinc finger, C3HC4 type (RING finger);Zinc finger, C3HC4 type (RING finger)	100;100	PPID;PPID
AT2G28000	AT2G28000.1	1761	1019	428	228	363	1325	381	86	207	88	1	PF00118.19	TCP-1/cpn60 chaperonin family	84	PPID
AT2G28080	AT2G28080.1	1449	449	112	157	180	471	103	45	12	46	0
AT2G28110	AT2G28110.1	1347	102	51	21	30	463	163	51	88	24	0
AT2G28120	AT2G28120.1	1734	47	23	12	12	331	123	8	43	72	0
AT2G28150	AT2G28150.1	1623	370	76	84	210	635	314	87	49	178	0
AT2G28305	AT2G28305.1	642	675	234	210	231	160	578	100	235	243	0
AT2G28310	AT2G28310.1	1125	254	77	41	136	691	180	57	18	105	1	PF05212.7	Protein of unknown function (DUF707)	76	None
AT2G28310	AT2G28310.3	1125	65	0	65	0	714	236	67	42	127	1	PF05212.7	Protein of unknown function (DUF707)	79	None
AT2G28315	AT2G28315.1	1029	54	33	21	0	723	204	63	45	96	3	PF03151.11;PF00892.15;PF08449.6	Triose-phosphate Transporter family;EamA-like transporter family;UAA transporter family	100;100;70	None;None;None
AT2G28320	AT2G28320.1	2214	178	105	9	64	849	109	72	0	37	1	PF07059.7	Protein of unknown function (DUF1336)	100	None
AT2G28360	AT2G28360.1	2367	58	3	31	24	1132	114	46	31	37	0
AT2G28380	AT2G28380.1	1305	350	159	105	86	684	216	43	85	88	0
AT2G28390	AT2G28390.1	1824	661	162	254	245	555	3003	708	856	1439	0
AT2G28470	AT2G28470.1	2559	637	244	170	223	513	228	45	123	60	1	PF02140.13	Galactose binding lectin domain	100	PPID
AT2G28630	AT2G28630.1	1431	137	48	86	3	903	105	1	51	53	3	PF08541.5;PF02797.10;PF08545.5	3-Oxoacyl-[acyl-carrier-protein (ACP)] synthase III C terminal;Chalcone and stilbene synthases, C-terminal domain;3-Oxoacyl-[acyl-carrier-protein (ACP)] synthase III	100;100;84	PPID;PPID;PPID
AT2G28660	AT2G28660.1	798	131	92	14	25	415	326	55	149	122	1	PF00403.21	Heavy-metal-associated domain	100	PPID
AT2G28670	AT2G28670.1	1344	2674	900	1188	586	437	469	122	120	227	1	PF03018.9	Dirigent-like protein	98	None
AT2G28670	AT2G28670.2	681	2644	900	1188	556	455	477	123	123	231	1	PF03018.9	Dirigent-like protein	100	None
AT2G28780	AT2G28780.1	2391	359	101	129	129	1574	116	104	0	12	3	PF13515.1;PF04632.7;PF06081.6	Fusaric acid resistance protein-like;Fusaric acid resistance protein family;Bacterial protein of unknown function (DUF939)	100;100;100	None;None;None
AT2G28840	AT2G28840.1	1371	1033	542	168	323	163	3853	1292	1063	1498	0
AT2G28890	AT2G28890.1	1965	590	93	275	222	614	694	328	185	181	1	PF00481.16	Protein phosphatase 2C	68	PPID
AT2G28910	AT2G28910.1	999	1142	205	389	548	745	9472	2090	3520	3862	1	PF13917.1	Zinc knuckle	77	None
AT2G28930	AT2G28930.3	1248	91	17	34	40	313	341	39	117	185	0
AT2G28950	AT2G28950.1	774	695	249	348	98	608	345	187	17	141	2	PF01357.16;PF03330.13	Pollen allergen;Rare lipoprotein A (RlpA)-like double-psi beta-barrel	100;100	PPID;None
AT2G29060	AT2G29060.1	2085	55	55	0	0	557	138	53	36	49	0
AT2G29080	AT2G29080.1	2430	772	267	277	228	326	804	204	305	295	0
AT2G29190	AT2G29190.1	2919	178	107	36	35	654	124	0	61	63	6	PF00806.14;PF00806.14;PF00806.14;PF00806.14;PF00806.14;PF04286.7	too_many	67;100;100;100;100;100	PPID;PPID;PPID;PPID;PPID;None
AT2G29210	AT2G29210.1	2637	227	74	58	95	418	400	153	107	140	0
AT2G29390	AT2G29390.3	762	45	0	22	23	579	104	30	61	13	1	PF04116.8	Fatty acid hydroxylase superfamily	100	None
AT2G29400	AT2G29400.1	957	1949	678	604	667	679	738	244	241	253	1	PF00149.23	Calcineurin-like phosphoesterase	88	PPID
AT2G29510	AT2G29510.1	2520	177	54	47	76	712	122	48	16	58	1	PF12043.3	Domain of unknown function (DUF3527)	100	None
AT2G29510	AT2G29510.1	2520	177	54	47	76	2187	225	106	59	60	2	PF12043.3;PF12043.3	Domain of unknown function (DUF3527);Domain of unknown function (DUF3527)	100;100	None;None
AT2G29550	AT2G29550.1	1350	1370	512	383	475	866	412	128	99	185	1	PF03953.12	Tubulin C-terminal domain	100	PPID
AT2G29570	AT2G29570.1	795	110	5	76	29	526	154	78	22	54	2	PF02747.10;PF04139.8	Proliferating cell nuclear antigen, C-terminal domain;Rad9	100;62	PPID;PPID
AT2G29650	AT2G29650.1	1539	1374	429	583	362	328	352	73	145	134	0
AT2G29650	AT2G29650.3	1203	120	52	19	49	249	603	106	304	193	0
AT2G29650	AT2G29650.3	1203	120	52	19	49	402	141	112	29	0	0
AT2G29660	AT2G29660.1	1122	1365	452	305	608	603	822	182	223	417	0
AT2G29670	AT2G29670.1	1611	1152	505	342	305	454	226	65	144	17	6	PF13431.1;PF13414.1;PF13414.1;PF13432.1;PF14559.1;PF13428.1	too_many	100;100;100;100;100;100	None;PPID;PPID;PPID;PPID;None
AT2G29900	AT2G29900.1	1194	1158	377	275	506	285	337	44	35	258	0
AT2G29910	AT2G29910.1	1059	86	58	28	0	772	137	19	83	35	1	PF07723.8	Leucine Rich Repeat	100	None
AT2G29980	AT2G29980.1	1161	1419	353	451	615	270	269	174	92	3	0
AT2G29995	AT2G29995.1	216	499	306	133	60	119	183	54	76	53	0
AT2G30000	AT2G30000.1	333	952	222	409	321	162	777	149	354	274	0
AT2G30080	AT2G30080.1	1026	49	24	0	25	852	131	100	31	0	1	PF02535.17	ZIP Zinc transporter	89	None
AT2G30110	AT2G30110.1	3243	2990	939	1428	623	1638	1396	151	595	650	5	PF00899.16;PF09358.5;PF02134.16;PF02134.16;PF10585.4	too_many	69;100;100;100;100	PPID;PPID;PPID;PPID;PPID
AT2G30140	AT2G30140.1	1368	409	168	128	113	458	250	26	91	133	2	PF00201.13;PF13528.1	UDP-glucoronosyl and UDP-glucosyl transferase;Glycosyl transferase family 1	65;100	PPID;None
AT2G30170	AT2G30170.2	666	65	17	46	2	514	138	67	28	43	3	PF00481.16;PF13672.1;PF07228.7	Protein phosphatase 2C;Protein phosphatase 2C;Stage II sporulation protein E (SpoIIE)	100;96;96	PPID;PPID;PPID
AT2G30230	AT2G30230.1	534	48	4	26	18	344	150	3	14	133	1	PF14009.1	Domain of unknown function (DUF4228)	63	None
AT2G30360	AT2G30360.1	1308	676	207	234	235	521	441	102	105	234	1	PF03822.9	NAF domain	100	PPID
AT2G30390	AT2G30390.1	1539	1113	686	178	249	479	230	120	63	47	1	PF00504.16	Chlorophyll A-B binding protein	100	PPID
AT2G30390	AT2G30390.2	1569	1113	686	178	249	478	245	130	68	47	1	PF00504.16	Chlorophyll A-B binding protein	100	PPID
AT2G30470	AT2G30470.1	2373	175	72	54	49	516	166	0	41	125	0
AT2G30470	AT2G30470.1	2373	175	72	54	49	901	101	85	0	16	1	PF07496.10	CW-type Zinc Finger	100	None
AT2G30470	AT2G30470.1	2373	175	72	54	49	1311	103	45	7	51	1	PF07496.10	CW-type Zinc Finger	100	None
AT2G30500	AT2G30500.1	1554	133	3	69	61	525	193	32	124	37	0
AT2G30500	AT2G30500.1	1554	133	3	69	61	225	162	31	67	64	0
AT2G30530	AT2G30530.1	1116	66	0	37	29	468	193	17	111	65	0
AT2G30530	AT2G30530.1	1116	66	0	37	29	152	222	3	106	113	0
AT2G30740	AT2G30740.1	1101	67	0	0	67	324	194	77	68	49	0
AT2G30800	AT2G30800.1	3900	879	284	349	246	3445	294	22	169	103	9	PF04408.18;PF00271.26;PF07717.11;PF00270.24;PF13401.1;PF12796.2;PF13857.1;PF00437.15;PF06745.8	too_many	100;100;100;100;100;100;100;100;100	None;PPID;None;PPID;PPID;PPID;PPID;PPID;PPID
AT2G30870	AT2G30870.1	648	3998	1482	1288	1228	261	1407	434	601	372	3	PF00043.20;PF13410.1;PF14497.1	Glutathione S-transferase, C-terminal domain;Glutathione S-transferase, C-terminal domain;Glutathione S-transferase, C-terminal domain	94;100;94	PPID;PPID;PPID
AT2G31070	AT2G31070.1	1086	459	121	155	183	477	236	108	34	94	0
AT2G31070	AT2G31070.1	1086	459	121	155	183	1077	101	5	43	53	1	PF03634.8	TCP family transcription factor	100	None
AT2G31350	AT2G31350.1	975	279	104	41	134	658	165	46	61	58	2	PF00753.22;PF12706.2	Metallo-beta-lactamase superfamily;Beta-lactamase superfamily domain	84;86	PPID;PPID
AT2G31350	AT2G31350.1	975	279	104	41	134	374	105	0	26	79	0
AT2G31390	AT2G31390.1	978	419	115	148	156	574	309	73	92	144	0
AT2G31750	AT2G31750.1	1371	5126	1671	1856	1599	413	1143	355	310	478	0
AT2G31790	AT2G31790.1	1374	2073	733	504	836	407	349	91	65	193	2	PF13528.1;PF04101.11	Glycosyl transferase family 1;Glycosyltransferase family 28 C-terminal domain	100;100	None;PPID
AT2G31810	AT2G31810.1	1476	278	75	155	48	51	137	86	14	37	0
AT2G31810	AT2G31810.1	1476	278	75	155	48	883	144	32	69	43	4	PF10369.4;PF13710.1;PF01842.20;PF13291.1	too_many	100;100;100;100	PPID;PPID;PPID;PPID
AT2G31840	AT2G31840.1	1053	751	383	116	252	826	155	28	64	63	2	PF00085.15;PF13098.1	Thioredoxin;Thioredoxin-like domain	100;100	PPID;PPID
AT2G31890	AT2G31890.1	2016	132	75	20	37	582	129	51	38	40	2	PF08373.5;PF04480.7	RAP domain;Protein of unknown function (DUF559)	100;100	None;PPID
AT2G31890	AT2G31890.1	2016	132	75	20	37	1657	105	17	45	43	2	PF08373.5;PF04480.7	RAP domain;Protein of unknown function (DUF559)	100;100	None;PPID
AT2G32010	AT2G32010.1	1785	532	199	90	243	310	563	193	235	135	0
AT2G32060	AT2G32060.3	435	576	178	219	179	196	203	44	42	117	0
AT2G32070	AT2G32070.1	828	240	102	39	99	426	791	107	385	299	0
AT2G32080	AT2G32080.1	891	1142	345	535	262	52	217	53	64	100	0
AT2G32080	AT2G32080.1	891	1142	345	535	262	488	220	33	67	120	1	PF04845.8	PurA ssDNA and RNA-binding protein	100	PPID
AT2G32150	AT2G32150.1	792	6071	2166	2135	1770	300	1214	303	391	520	1	PF13242.1	HAD-hyrolase-like	91	PPID
AT2G32230	AT2G32230.1	1719	1035	234	426	375	675	278	106	108	64	1	PF11977.3	Zc3h12a-like Ribonuclease NYN domain	100	PPID
AT2G32260	AT2G32260.1	999	449	130	82	237	808	126	94	27	5	1	PF01467.21	Cytidylyltransferase	80	PPID
AT2G32260	AT2G32260.1	999	449	130	82	237	498	123	25	53	45	0
AT2G32260	AT2G32260.1	999	449	130	82	237	26	167	64	42	61	0
AT2G32415	AT2G32415.2	2619	28	0	0	28	131	175	48	57	70	0
AT2G32440	AT2G32440.1	1470	92	1	90	1	492	167	94	34	39	0
AT2G32440	AT2G32440.2	1470	447	149	119	179	492	116	93	6	17	0
AT2G32480	AT2G32480.1	1344	443	157	172	114	796	641	304	198	139	3	PF02163.17;PF13180.1;PF00595.19	Peptidase family M50;PDZ domain;PDZ domain (Also known as DHR or GLGF)	73;100;100	PPID;PPID;PPID
AT2G32480	AT2G32480.1	1344	443	157	172	114	421	225	113	46	66	0
AT2G32500	AT2G32500.1	831	91	41	30	20	333	190	37	82	71	1	PF07876.7	Stress responsive A/B Barrel Domain	100	PPID
AT2G32560	AT2G32560.1	1116	232	58	82	92	185	962	423	298	241	0
AT2G32580	AT2G32580.1	552	385	186	62	137	413	125	81	12	32	1	PF06364.7	Protein of unknown function (DUF1068)	73	None
AT2G32700	AT2G32700.1	2364	201	52	57	92	370	258	113	63	82	4	PF00400.27;PF00400.27;PF08662.6;PF04053.9	too_many	100;100;95;70	PPID;PPID;None;PPID
AT2G32700	AT2G32700.1	2364	201	52	57	92	569	271	127	47	97	6	PF00400.27;PF00400.27;PF00400.27;PF08662.6;PF08662.6;PF04053.9	too_many	71;100;100;98;100;100	PPID;PPID;PPID;None;None;PPID
AT2G32700	AT2G32700.1	2364	201	52	57	92	637	248	39	82	127	6	PF00400.27;PF00400.27;PF00400.27;PF08662.6;PF08662.6;PF04053.9	too_many	100;100;100;100;100;100	PPID;PPID;PPID;None;None;PPID
AT2G32700	AT2G32700.2	2364	201	52	57	92	615	542	166	152	224	6	PF00400.27;PF00400.27;PF00400.27;PF08662.6;PF08662.6;PF04053.9	too_many	100;100;100;100;100;100	PPID;PPID;PPID;None;None;PPID
AT2G32700	AT2G32700.3	2364	201	52	57	92	615	550	170	156	224	6	PF00400.27;PF00400.27;PF00400.27;PF08662.6;PF08662.6;PF04053.9	too_many	100;100;100;100;100;100	PPID;PPID;PPID;None;None;PPID
AT2G32700	AT2G32700.5	2364	201	52	57	92	547	288	127	64	97	5	PF00400.27;PF00400.27;PF08662.6;PF08662.6;PF04053.9	too_many	100;100;91;100;100	PPID;PPID;None;None;PPID
AT2G32710	AT2G32710.1	870	1293	300	480	513	505	425	93	213	119	1	PF02234.14	Cyclin-dependent kinase inhibitor	100	PPID
AT2G32730	AT2G32730.1	3015	1181	284	372	525	823	282	132	83	67	1	PF01851.17	Proteasome/cyclosome repeat	100	PPID
AT2G32800	AT2G32800.1	2556	275	160	76	39	382	247	92	71	84	0
AT2G32800	AT2G32800.1	2556	275	160	76	39	1507	147	3	63	81	2	PF00069.20;PF07714.12	Protein kinase domain;Protein tyrosine kinase	100;100	PPID;PPID
AT2G32810	AT2G32810.1	2664	330	137	111	82	1442	460	241	112	107	2	PF02140.13;PF13364.1	Galactose binding lectin domain;Beta-galactosidase jelly roll domain	100;100	PPID;None
AT2G32810	AT2G32810.1	2664	330	137	111	82	960	334	35	141	158	2	PF02140.13;PF13364.1	Galactose binding lectin domain;Beta-galactosidase jelly roll domain	100;100	PPID;None
AT2G32850	AT2G32850.1	1953	396	156	143	97	668	207	95	3	109	1	PF04111.7	Autophagy protein Apg6	100	PPID
AT2G32880	AT2G32880.1	957	1321	474	417	430	871	282	61	91	130	2	PF00917.21;PF00917.21	MATH domain;MATH domain	100;100	PPID;PPID
AT2G32920	AT2G32920.1	1323	496	168	148	180	385	211	139	72	0	0
AT2G32950	AT2G32950.1	2028	529	78	153	298	239	115	68	0	47	0
AT2G33040	AT2G33040.1	978	2085	486	741	858	218	5007	2422	1085	1500	0
AT2G33150	AT2G33150.1	1389	665	206	208	251	112	1262	337	345	580	0
AT2G33360	AT2G33360.1	1812	89	41	30	18	1465	164	78	48	38	1	PF12043.3	Domain of unknown function (DUF3527)	100	None
AT2G33410	AT2G33410.1	1215	589	117	232	240	840	303	187	25	91	3	PF00076.17;PF14259.1;PF13893.1	RNA recognition motif. (a.k.a. RRM, RBD, or RNP domain);RNA recognition motif (a.k.a. RRM, RBD, or RNP domain);RNA recognition motif. (a.k.a. RRM, RBD, or RNP domain)	80;81;100	PPID;PPID;PPID
AT2G33440	AT2G33440.1	969	53	51	2	0	481	150	34	50	66	0
AT2G33610	AT2G33610.1	1410	250	62	82	106	370	106	47	29	30	0
AT2G33630	AT2G33630.1	1443	270	124	54	92	819	145	32	26	87	1	PF14934.1	Domain of unknown function (DUF4499)	100	None
AT2G33730	AT2G33730.1	2202	808	249	262	297	345	637	199	235	203	1	PF00271.26	Helicase conserved C-terminal domain	68	PPID
AT2G33990	AT2G33990.1	792	327	76	94	157	651	142	45	34	63	1	PF00612.22	IQ calmodulin-binding motif	100	PPID
AT2G33990	AT2G33990.1	792	327	76	94	157	779	135	71	20	44	1	PF00612.22	IQ calmodulin-binding motif	100	PPID
AT2G34040	AT2G34040.1	1662	188	62	36	90	433	324	53	98	173	0
AT2G34040	AT2G34040.1	1662	188	62	36	90	1199	397	74	148	175	1	PF05918.6	Apoptosis inhibitory protein 5 (API5)	73	None
AT2G34070	AT2G34070.1	1158	704	251	291	162	432	290	98	72	120	0
AT2G34310	AT2G34310.1	729	1129	372	302	455	269	667	47	301	319	0
AT2G34357	AT2G34357.1	3843	403	74	138	191	1878	191	4	89	98	0
AT2G34420	AT2G34420.1	798	156048	32715	88520	34813	329	45662	10749	20414	14499	1	PF10143.4	2,3-bisphosphoglycerate-independent phosphoglycerate mutase	100	PPID
AT2G34490	AT2G34490.1	1500	709	120	309	280	1360	131	37	56	38	1	PF00067.17	Cytochrome P450	99	PPID
AT2G34510	AT2G34510.1	1206	1108	392	304	412	392	505	148	209	148	1	PF04862.7	Protein of unknown function (DUF642)	64	None
AT2G34590	AT2G34590.1	1221	521	232	54	235	391	205	61	56	88	1	PF02780.15	Transketolase, C-terminal domain	99	PPID
AT2G34590	AT2G34590.1	1221	521	232	54	235	891	309	91	135	83	2	PF02779.19;PF02780.15	Transketolase, pyrimidine binding domain;Transketolase, C-terminal domain	88;100	PPID;PPID
AT2G34630	AT2G34630.1	966	52	29	22	1	369	116	51	56	9	0
AT2G34710	AT2G34710.1	2559	94	39	30	25	2252	101	17	36	48	2	PF08670.6;PF01852.14	MEKHLA domain;START domain	100;100	None;PPID
AT2G34750	AT2G34750.1	1842	410	154	188	68	1713	336	128	79	129	1	PF05327.6	RNA polymerase I specific transcription initiation factor RRN3	95	PPID
AT2G34770	AT2G34770.1	714	914	448	222	244	316	931	309	282	340	1	PF04116.8	Fatty acid hydroxylase superfamily	62	None
AT2G34970	AT2G34970.1	2193	108	4	38	66	451	257	102	73	82	1	PF02020.13	eIF4-gamma/eIF5/eIF2-epsilon	100	PPID
AT2G35110	AT2G35110.2	4191	196	41	135	20	3443	131	46	60	25	1	PF09735.4	Membrane-associated apoptosis protein	87	PPID
AT2G35110	AT2G35110.2	4191	196	41	135	20	937	146	50	38	58	0
AT2G35110	AT2G35110.2	4191	196	41	135	20	687	549	92	151	306	0
AT2G35230	AT2G35230.1	1209	1178	342	283	553	1187	226	187	12	27	1	PF05678.9	VQ motif	100	None
AT2G35240	AT2G35240.1	699	247	121	80	46	317	164	0	99	65	0
AT2G35320	AT2G35320.1	924	35	1	1	33	473	140	1	115	24	0
AT2G35330	AT2G35330.1	2217	932	255	383	294	1782	372	169	118	85	5	PF13920.1;PF13923.1;PF13639.1;PF14447.1;PF00097.20	too_many	100;100;100;100;100	PPID;PPID;PPID;None;PPID
AT2G35330	AT2G35330.1	2217	932	255	383	294	1007	776	127	317	332	5	PF13920.1;PF13923.1;PF13639.1;PF14447.1;PF00097.20	too_many	100;100;100;100;100	PPID;PPID;PPID;None;PPID
AT2G35330	AT2G35330.2	2136	923	246	383	294	1004	772	127	313	332	5	PF13920.1;PF13923.1;PF13639.1;PF14447.1;PF00097.20	too_many	100;100;100;100;100	PPID;PPID;PPID;None;PPID
AT2G35370	AT2G35370.1	498	2073	707	795	571	364	790	367	182	241	2	PF01597.14;PF00364.17	Glycine cleavage H-protein;Biotin-requiring enzyme	96;100	PPID;PPID
AT2G35490	AT2G35490.1	1131	3179	973	1171	1035	587	4639	1160	1632	1847	1	PF04755.7	PAP_fibrillin	86	None
AT2G35510	AT2G35510.1	1707	128	77	50	1	1512	126	0	46	80	3	PF12174.3;PF02825.15;PF00644.15	RCD1-SRO-TAF4 (RST) plant domain;WWE domain;Poly(ADP-ribose) polymerase catalytic domain	100;100;100	None;PPID;PPID
AT2G35620	AT2G35620.1	1770	126	1	61	64	219	438	13	140	285	0
AT2G35630	AT2G35630.1	5937	690	174	313	203	5937	235	3	92	140	4	PF12348.3;PF12348.3;PF13646.1;PF02985.17	too_many	100;100;100;100	None;None;PPID;PPID
AT2G35635	AT2G35635.1	465	1116	485	181	450	269	310	45	149	116	3	PF00240.18;PF11976.3;PF14560.1	Ubiquitin family;Ubiquitin-2 like Rad60 SUMO-like;Ubiquitin-like domain	100;100;100	PPID;PPID;None
AT2G35680	AT2G35680.1	1014	664	167	244	253	810	294	99	104	91	3	PF00782.15;PF14566.1;PF00102.22	Dual specificity phosphatase, catalytic domain;Inositol hexakisphosphate;Protein-tyrosine phosphatase	100;100;100	PPID;PPID;PPID
AT2G35680	AT2G35680.1	1014	664	167	244	253	777	342	134	144	64	3	PF00782.15;PF14566.1;PF00102.22	Dual specificity phosphatase, catalytic domain;Inositol hexakisphosphate;Protein-tyrosine phosphatase	100;100;100	PPID;PPID;PPID
AT2G35800	AT2G35800.1	2472	332	44	143	145	1152	124	16	28	80	3	PF00153.22;PF00153.22;PF00153.22	Mitochondrial carrier protein;Mitochondrial carrier protein;Mitochondrial carrier protein	100;100;100	None;None;None
AT2G35840	AT2G35840.1	1269	1196	357	196	643	1045	296	76	120	100	5	PF05116.8;PF08472.5;PF08282.7;PF03332.8;PF02358.11	too_many	73;100;100;100;100	PPID;None;PPID;PPID;None
AT2G35840	AT2G35840.2	1269	1127	317	194	616	682	206	46	112	48	1	PF08472.5	Sucrose-6-phosphate phosphohydrolase C-terminal	100	None
AT2G35860	AT2G35860.1	1338	7026	2255	1929	2842	1234	1108	253	416	439	2	PF02469.17;PF02469.17	Fasciclin domain;Fasciclin domain	100;100	None;None
AT2G35860	AT2G35860.1	1338	7026	2255	1929	2842	1009	1753	273	756	724	1	PF02469.17	Fasciclin domain	100	None
AT2G35920	AT2G35920.1	2988	214	87	51	76	2075	228	41	63	124	3	PF04408.18;PF07717.11;PF00271.26	Helicase associated domain (HA2);Oligonucleotide/oligosaccharide-binding (OB)-fold;Helicase conserved C-terminal domain	100;100;100	None;None;PPID
AT2G35940	AT2G35940.1	2043	390	128	118	144	96	608	191	182	235	0
AT2G35940	AT2G35940.1	2043	390	128	118	144	1885	544	155	182	207	3	PF07526.6;PF05920.6;PF00046.24	Associated with HOX;Homeobox KN domain;Homeobox domain	100;100;100	None;PPID;PPID
AT2G36050	AT2G36050.1	786	2301	985	621	695	199	363	86	134	143	0
AT2G36145	AT2G36145.1	561	365	96	145	124	183	254	177	44	33	0
AT2G36220	AT2G36220.1	792	168	4	79	85	268	377	26	184	167	0
AT2G36250	AT2G36250.1	1437	149	43	54	52	287	166	24	80	62	0
AT2G36250	AT2G36250.1	1437	149	43	54	52	1359	135	27	37	71	2	PF00091.20;PF12327.3	Tubulin/FtsZ family, GTPase domain;FtsZ family, C-terminal domain	100;100	PPID;PPID
AT2G36250	AT2G36250.1	1437	149	43	54	52	335	271	81	90	100	1	PF12327.3	FtsZ family, C-terminal domain	61	PPID
AT2G36250	AT2G36250.2	1437	171	43	76	52	1375	140	27	42	71	2	PF00091.20;PF12327.3	Tubulin/FtsZ family, GTPase domain;FtsZ family, C-terminal domain	100;100	PPID;PPID
AT2G36320	AT2G36320.1	486	2817	836	1031	950	361	1667	348	516	803	1	PF01428.11	AN1-like Zinc finger	100	None
AT2G36460	AT2G36460.1	1077	391	172	105	114	237	364	230	72	62	0
AT2G36570	AT2G36570.1	2019	887	306	269	312	1656	142	51	16	75	6	PF00069.20;PF07714.12;PF12799.2;PF13855.1;PF13855.1;PF03109.11	too_many	100;100;72;100;100;100	PPID;PPID;PPID;PPID;PPID;None
AT2G36580	AT2G36580.1	1584	79	44	35	0	1297	144	49	27	68	2	PF00224.16;PF02887.11	Pyruvate kinase, barrel domain;Pyruvate kinase, alpha/beta domain	80;100	PPID;PPID
AT2G36580	AT2G36580.1	1584	79	44	35	0	1145	110	4	31	75	2	PF00224.16;PF02887.11	Pyruvate kinase, barrel domain;Pyruvate kinase, alpha/beta domain	66;100	PPID;PPID
AT2G36630	AT2G36630.1	1380	238	61	93	84	996	105	48	39	18	2	PF01925.14;PF14074.1	Sulfite exporter TauE/SafE;Protein of unknown function (DUF4257)	100;100	None;None
AT2G36850	AT2G36850.1	5715	896	318	295	283	5589	253	49	109	95	3	PF02364.10;PF02364.10;PF14288.1	1,3-beta-glucan synthase component;1,3-beta-glucan synthase component;1,3-beta-glucan synthase subunit FKS1, domain-1	100;100;100	None;None;None
AT2G36880	AT2G36880.1	1173	175	27	98	50	143	386	74	144	168	0
AT2G36880	AT2G36880.1	1173	175	27	98	50	518	369	80	123	166	1	PF02773.11	S-adenosylmethionine synthetase, C-terminal domain	100	PPID
AT2G36880	AT2G36880.2	1173	173	25	98	50	133	369	74	133	162	0
AT2G36895	AT2G36895.1	699	1025	314	279	432	220	991	318	138	535	0
AT2G36950	AT2G36950.1	1161	2924	1293	847	784	623	499	249	116	134	1	PF00403.21	Heavy-metal-associated domain	67	PPID
AT2G36960	AT2G36960.2	2226	78	17	37	24	2108	145	71	44	30	1	PF00249.26	Myb-like DNA-binding domain	100	PPID
AT2G36990	AT2G36990.1	1644	2131	577	763	791	933	349	98	50	201	4	PF04539.11;PF04539.11;PF04542.9;PF04545.11	too_many	100;100;100;100	PPID;PPID;PPID;PPID
AT2G37040	AT2G37040.1	2178	420	98	149	173	1830	378	236	89	53	1	PF00221.14	Aromatic amino acid lyase	89	PPID
AT2G37040	AT2G37040.1	2178	420	98	149	173	1513	292	105	115	72	1	PF00221.14	Aromatic amino acid lyase	68	PPID
AT2G37110	AT2G37110.1	729	1759	467	788	504	346	563	142	210	211	1	PF04749.12	PLAC8 family	62	None
AT2G37130	AT2G37130.1	984	3727	1449	1091	1187	665	1302	421	546	335	1	PF00141.18	Peroxidase	75	PPID
AT2G37180	AT2G37180.1	858	1121	449	475	197	350	170	89	20	61	0
AT2G37200	AT2G37200.1	543	392	35	222	135	264	209	107	45	57	0
AT2G37220	AT2G37220.1	870	4913	1422	1901	1590	259	1131	399	410	322	3	PF00076.17;PF14259.1;PF13893.1	RNA recognition motif. (a.k.a. RRM, RBD, or RNP domain);RNA recognition motif (a.k.a. RRM, RBD, or RNP domain);RNA recognition motif. (a.k.a. RRM, RBD, or RNP domain)	100;100;100	PPID;PPID;PPID
AT2G37220	AT2G37220.1	870	4913	1422	1901	1590	649	787	321	213	253	6	PF00076.17;PF00076.17;PF14259.1;PF14259.1;PF13893.1;PF13893.1	too_many	100;100;100;100;100;100	PPID;PPID;PPID;PPID;PPID;PPID
AT2G37400	AT2G37400.1	1002	181	78	61	42	539	181	111	3	67	3	PF13432.1;PF14559.1;PF13414.1	Tetratricopeptide repeat;Tetratricopeptide repeat;TPR repeat	100;80;100	PPID;PPID;PPID
AT2G37410	AT2G37410.1	732	957	278	316	363	633	229	45	142	42	2	PF02466.14;PF01391.13	Tim17/Tim22/Tim23/Pmp24 family;Collagen triple helix repeat (20 copies)	81;100	None;PPID
AT2G37550	AT2G37550.1	1371	263	9	181	73	942	124	51	27	46	0
AT2G37570	AT2G37570.1	1485	856	299	222	335	1059	777	279	315	183	0
AT2G37570	AT2G37570.2	1056	856	299	222	335	1044	771	277	311	183	0
AT2G37600	AT2G37600.1	342	1364	411	374	579	173	163	56	59	48	0
AT2G37640	AT2G37640.1	789	302	104	142	56	253	166	64	37	65	1	PF01357.16	Pollen allergen	87	PPID
AT2G37760	AT2G37760.1	936	390	37	122	231	700	399	139	170	90	1	PF00248.16	Aldo/keto reductase family	79	PPID
AT2G37860	AT2G37860.1	1044	186	38	133	15	964	139	38	30	71	1	PF11891.3	Domain of unknown function (DUF3411)	100	None
AT2G37860	AT2G37860.1	1044	186	38	133	15	564	668	68	403	197	1	PF11891.3	Domain of unknown function (DUF3411)	100	None
AT2G37920	AT2G37920.1	756	333	129	105	99	354	378	124	96	158	0
AT2G37940	AT2G37940.1	918	685	182	274	229	249	256	7	164	85	0
AT2G38120	AT2G38120.1	1458	1495	481	499	515	1014	2048	536	667	845	1	PF01490.13	Transmembrane amino acid transporter protein	73	None
AT2G38120	AT2G38120.1	1458	1495	481	499	515	634	1164	205	481	478	0
AT2G38120	AT2G38120.1	1458	1495	481	499	515	320	4145	911	1248	1986	0
AT2G38170	AT2G38170.1	1392	1258	290	701	267	520	283	81	77	125	1	PF01699.19	Sodium/calcium exchanger protein	100	None
AT2G38280	AT2G38280.1	2520	101	32	60	9	588	152	79	69	4	0
AT2G38410	AT2G38410.1	2016	647	148	219	280	1039	411	92	103	216	0
AT2G38440	AT2G38440.1	4200	226	73	79	74	1777	292	66	99	127	0
AT2G38440	AT2G38440.1	4200	226	73	79	74	3377	113	5	68	40	0
AT2G38440	AT2G38440.1	4200	226	73	79	74	3670	147	79	68	0	0
AT2G38460	AT2G38460.1	1575	283	139	21	123	896	428	112	236	80	0
AT2G38630	AT2G38630.1	1404	29	21	8	0	507	221	0	120	101	0
AT2G38650	AT2G38650.1	1860	316	78	156	82	923	237	5	96	136	1	PF01501.15	Glycosyl transferase family 8	100	PPID
AT2G38840	AT2G38840.1	1809	512	83	157	272	569	308	37	124	147	0
AT2G39010	AT2G39010.1	870	13805	3408	5094	5303	129	13445	3201	4276	5968	0
AT2G39190	AT2G39190.2	2445	225	55	103	67	1229	276	0	79	197	1	PF01636.18	Phosphotransferase enzyme family	100	PPID
AT2G39190	AT2G39190.2	2445	225	55	103	67	278	712	146	213	353	0
AT2G39210	AT2G39210.1	1806	67	3	48	16	315	143	49	54	40	0
AT2G39390	AT2G39390.1	372	1622	659	509	454	338	221	31	122	68	2	PF00831.18;PF00380.14	Ribosomal L29 protein;Ribosomal protein S9/S16	92;100	PPID;PPID
AT2G39550	AT2G39550.1	1128	938	145	427	366	272	341	53	186	102	2	PF00432.16;PF13249.1	Prenyltransferase and squalene oxidase repeat;Prenyltransferase-like	100;81	PPID;PPID
AT2G39670	AT2G39670.1	1287	470	7	212	251	157	191	19	56	116	0
AT2G39670	AT2G39670.2	1296	470	7	212	251	129	258	66	56	136	0
AT2G39700	AT2G39700.1	774	292	76	86	130	115	302	120	71	111	0
AT2G39730	AT2G39730.3	1326	50407	14835	15726	19846	926	11339	3330	3132	4877	2	PF00004.24;PF06309.6	ATPase family associated with various cellular activities (AAA);Torsin	100;97	PPID;None
AT2G39760	AT2G39760.1	1227	608	174	238	196	338	114	0	36	78	0
AT2G39760	AT2G39760.2	1032	608	174	238	196	104	129	14	36	79	0
AT2G39770	AT2G39770.1	1086	478	205	181	92	704	177	74	89	14	2	PF00132.19;PF14602.1	Bacterial transferase hexapeptide (six repeats);Hexapeptide repeat of succinyl-transferase	100;100	PPID;PPID
AT2G39770	AT2G39770.1	1086	478	205	181	92	190	159	86	45	28	0
AT2G39770	AT2G39770.2	1086	521	206	192	123	710	180	74	92	14	2	PF00132.19;PF14602.1	Bacterial transferase hexapeptide (six repeats);Hexapeptide repeat of succinyl-transferase	100;100	PPID;PPID
AT2G39780	AT2G39780.1	780	703	432	109	162	343	392	64	180	148	0
AT2G39800	AT2G39800.1	2154	3332	903	693	1736	427	905	293	336	276	0
AT2G39800	AT2G39800.1	2154	3332	903	693	1736	1146	2033	301	814	918	1	PF00171.17	Aldehyde dehydrogenase family	83	PPID
AT2G39800	AT2G39800.2	1845	3332	903	693	1736	417	964	293	354	317	0
AT2G39800	AT2G39800.2	1845	3332	903	693	1736	1136	2119	359	839	921	1	PF00171.17	Aldehyde dehydrogenase family	81	PPID
AT2G39800	AT2G39800.3	2145	3332	903	693	1736	419	929	293	345	291	0
AT2G39870	AT2G39870.1	993	4226	1199	1772	1255	107	2083	632	668	783	0
AT2G39950	AT2G39950.1	1911	827	342	257	228	758	257	89	69	99	0
AT2G40000	AT2G40000.1	1308	1294	375	386	533	481	1026	269	330	427	1	PF07014.7	Hs1pro-1 protein C-terminus	61	None
AT2G40060	AT2G40060.1	777	1189	427	340	422	430	735	331	180	224	0
AT2G40360	AT2G40360.1	2262	180	63	30	87	1726	138	51	40	47	4	PF08145.7;PF00400.27;PF00400.27;PF00400.27	too_many	91;100;100;100	None;PPID;PPID;PPID
AT2G40490	AT2G40490.1	1185	943	183	363	397	516	797	183	358	256	0
AT2G40570	AT2G40570.2	1389	94	46	29	19	397	120	18	70	32	1	PF00782.15	Dual specificity phosphatase, catalytic domain	100	PPID
AT2G40650	AT2G40650.1	1068	324	92	118	114	525	160	52	92	16	1	PF12871.2	Pre-mRNA-splicing factor 38-associated hydrophilic C-term	97	None
AT2G40660	AT2G40660.1	1170	184	125	39	20	682	331	38	110	183	2	PF01588.15;PF06074.7	Putative tRNA binding domain;Protein of unknown function (DUF935)	100;89	PPID;None
AT2G40690	AT2G40690.1	1263	96	14	57	25	902	115	1	93	21	5	PF07479.9;PF01210.18;PF02558.11;PF12697.2;PF02737.13	too_many	100;80;71;74;60	PPID;PPID;PPID;PPID;PPID
AT2G40810	AT2G40810.1	1182	516	126	194	196	301	100	33	21	46	0
AT2G40890	AT2G40890.1	1527	683	153	220	310	979	630	118	378	134	1	PF00067.17	Cytochrome P450	65	PPID
AT2G40900	AT2G40900.1	1185	462	39	258	165	950	137	5	83	49	1	PF00892.15	EamA-like transporter family	100	None
AT2G40920	AT2G40920.1	1311	343	189	87	67	1030	196	42	66	88	1	PF08268.7	F-box associated domain	100	None
AT2G40960	AT2G40960.1	1056	84	47	10	27	553	237	54	169	14	0
AT2G41100	AT2G41100.2	600	119	65	44	10	460	119	39	29	51	12	PF00036.27;PF00036.27;PF13499.1;PF13202.1;PF13202.1;PF13833.1;PF13833.1;PF13405.1;PF13405.1;PF14658.1;PF12763.2;PF10591.4	too_many	100;100;100;100;100;100;100;100;100;100;100;99	PPID;PPID;PPID;PPID;PPID;PPID;PPID;PPID;PPID;None;None;PPID
AT2G41220	AT2G41220.1	4890	902	284	357	261	100	377	2	99	276	0
AT2G41250	AT2G41250.1	873	354	71	101	182	314	117	68	11	38	2	PF00702.21;PF13242.1	haloacid dehalogenase-like hydrolase;HAD-hyrolase-like	87;100	PPID;PPID
AT2G41250	AT2G41250.1	873	354	71	101	182	575	203	3	79	121	3	PF13419.1;PF00702.21;PF13242.1	Haloacid dehalogenase-like hydrolase;haloacid dehalogenase-like hydrolase;HAD-hyrolase-like	90;100;100	PPID;PPID;PPID
AT2G41250	AT2G41250.1	873	354	71	101	182	666	157	5	85	67	3	PF13419.1;PF00702.21;PF13242.1	Haloacid dehalogenase-like hydrolase;haloacid dehalogenase-like hydrolase;HAD-hyrolase-like	100;100;100	PPID;PPID;PPID
AT2G41350	AT2G41350.1	897	2094	536	725	833	354	310	111	127	72	0
AT2G41475	AT2G41475.1	540	1011	241	330	440	356	115	56	42	17	2	PF06232.6;PF01477.18	Embryo-specific protein 3, (ATS3);PLAT/LH2 domain	84;87	None;PPID
AT2G41530	AT2G41530.1	855	516	187	145	184	200	275	133	59	83	1	PF01738.13	Dienelactone hydrolase family	86	None
AT2G41560	AT2G41560.1	3093	744	213	309	222	2922	569	234	231	104	7	PF00122.15;PF00689.16;PF00702.21;PF12710.2;PF13246.1;PF00690.21;PF08282.7	too_many	100;100;100;100;100;100;100	PPID;PPID;PPID;PPID;None;PPID;PPID
AT2G41560	AT2G41560.1	3093	744	213	309	222	1016	356	161	122	73	2	PF00689.16;PF08282.7	Cation transporting ATPase, C-terminus;haloacid dehalogenase-like hydrolase	100;100	PPID;PPID
AT2G41620	AT2G41620.1	2586	125	58	43	24	1286	129	57	41	31	1	PF04097.9	Nup93/Nic96	66	PPID
AT2G41630	AT2G41630.1	939	925	300	312	313	385	403	206	89	108	2	PF00382.14;PF01022.15	Transcription factor TFIIB repeat;Bacterial regulatory protein, arsR family	100;100	PPID;PPID
AT2G41740	AT2G41740.1	2931	1622	597	588	437	1495	706	99	203	404	3	PF00626.17;PF00626.17;PF02209.14	Gelsolin repeat;Gelsolin repeat;Villin headpiece domain	100;100;100	PPID;PPID;PPID
AT2G41790	AT2G41790.1	2913	607	175	257	175	959	282	121	64	97	1	PF05193.16	Peptidase M16 inactive domain	100	PPID
AT2G41870	AT2G41870.1	825	334	134	123	77	618	102	0	39	63	1	PF03763.8	Remorin, C-terminal region	100	None
AT2G41870	AT2G41870.1	825	334	134	123	77	218	137	30	19	88	1	PF03763.8	Remorin, C-terminal region	60	None
AT2G41940	AT2G41940.1	774	311	133	136	42	546	937	192	461	284	2	PF13912.1;PF00096.21	C2H2-type zinc finger;Zinc finger, C2H2 type	100;100	PPID;PPID
AT2G42030	AT2G42030.1	1278	563	119	175	269	849	129	42	49	38	10	PF13923.1;PF13639.1;PF13920.1;PF00097.20;PF14634.1;PF15227.1;PF13445.1;PF12861.2;PF11789.3;PF12678.2	too_many	94;92;93;94;95;94;94;100;92;100	PPID;PPID;PPID;PPID;None;None;None;None;None;PPID
AT2G42040	AT2G42040.1	810	515	155	177	183	455	202	43	103	56	2	PF08879.5;PF08364.6	WRC;Bacterial translation initiation factor IF-2 associated region	100;100	None;None
AT2G42130	AT2G42130.2	810	942	259	316	367	22	233	80	36	117	0
AT2G42170	AT2G42170.1	990	135	97	23	15	439	372	147	123	102	0
AT2G42210	AT2G42210.1	480	1206	476	433	297	256	2315	512	968	835	0
AT2G42280	AT2G42280.1	1080	47	0	0	47	762	129	31	27	71	1	PF00010.21	Helix-loop-helix DNA-binding domain	100	PPID
AT2G42290	AT2G42290.1	1941	264	67	157	40	1488	547	88	229	230	2	PF00069.20;PF07714.12	Protein kinase domain;Protein tyrosine kinase	100;100	PPID;PPID
AT2G42380	AT2G42380.1	933	1757	415	713	629	794	685	202	249	234	3	PF00170.16;PF07716.10;PF08232.7	bZIP transcription factor;Basic region leucine zipper;Striatin family	100;100;100	PPID;PPID;None
AT2G42500	AT2G42500.1	942	604	160	213	231	174	624	92	269	263	0
AT2G42500	AT2G42500.3	516	604	160	213	231	64	100	26	25	49	0
AT2G42520	AT2G42520.1	1902	167	61	29	77	537	128	75	7	46	1	PF00271.26	Helicase conserved C-terminal domain	78	PPID
AT2G42580	AT2G42580.1	2076	184	74	19	91	933	146	41	51	54	8	PF13414.1;PF13414.1;PF07719.12;PF07719.12;PF00515.23;PF00515.23;PF13424.1;PF00085.15	too_many	100;100;100;100;100;100;100;100	PPID;PPID;PPID;PPID;PPID;PPID;PPID;PPID
AT2G42600	AT2G42600.1	2892	1776	742	435	599	1375	1277	282	430	565	1	PF14010.1	Phosphoenolpyruvate carboxylase	100	PPID
AT2G42600	AT2G42600.1	2892	1776	742	435	599	2849	1104	239	544	321	2	PF00311.12;PF14010.1	Phosphoenolpyruvate carboxylase;Phosphoenolpyruvate carboxylase	100;100	PPID;PPID
AT2G42670	AT2G42670.1	726	401	196	101	104	208	553	71	252	230	0
AT2G42700	AT2G42700.2	2604	39	24	13	2	505	108	30	31	47	0
AT2G42710	AT2G42710.1	1248	30	0	6	24	638	124	16	38	70	1	PF00687.16	Ribosomal protein L1p/L10e family	97	PPID
AT2G42750	AT2G42750.1	1035	1021	405	348	268	572	211	60	96	55	6	PF13459.1;PF13370.1;PF13187.1;PF03013.9;PF00037.22;PF12797.2	too_many	100;100;100;100;100;100	None;PPID;PPID;None;PPID;None
AT2G42750	AT2G42750.1	1035	1021	405	348	268	882	213	61	134	18	7	PF00226.26;PF13459.1;PF13370.1;PF13187.1;PF03013.9;PF00037.22;PF12797.2	too_many	100;100;100;100;100;100;100	PPID;None;PPID;PPID;None;PPID;None
AT2G42760	AT2G42760.1	804	114	39	47	28	451	117	87	13	17	1	PF07939.6	Protein of unknown function (DUF1685)	100	None
AT2G42780	AT2G42780.1	882	205	52	61	92	812	111	99	12	0	1	PF06881.6	RNA polymerase II transcription factor SIII (Elongin) subunit A	100	None
AT2G42810	AT2G42810.1	1455	422	175	51	196	546	158	30	105	23	0
AT2G42880	AT2G42880.1	1821	1209	521	381	307	1568	458	164	113	181	3	PF00069.20;PF07714.12;PF06293.9	Protein kinase domain;Protein tyrosine kinase;Lipopolysaccharide kinase (Kdo/WaaP) family	79;71;75	PPID;PPID;None
AT2G42890	AT2G42890.1	2532	192	72	44	76	2140	413	74	122	217	7	PF04059.7;PF00076.17;PF00076.17;PF13893.1;PF13893.1;PF14259.1;PF14259.1	too_many	100;100;100;100;100;100;100	None;PPID;PPID;PPID;PPID;PPID;PPID
AT2G43020	AT2G43020.1	1473	737	275	270	192	188	860	129	356	375	0
AT2G43050	AT2G43050.1	1557	591	155	154	282	491	266	57	128	81	0
AT2G43070	AT2G43070.1	1623	110	35	42	33	305	311	43	98	170	0
AT2G43240	AT2G43240.1	1221	46	0	0	46	177	307	50	127	130	0
AT2G43330	AT2G43330.1	1530	155	30	39	86	1436	204	1	53	150	3	PF00083.19;PF07690.11;PF13488.1	Sugar (and other) transporter;Major Facilitator Superfamily;Glycine zipper	100;100;100	None;PPID;None
AT2G43330	AT2G43330.1	1530	155	30	39	86	326	150	38	58	54	0
AT2G43340	AT2G43340.1	570	342	75	107	160	45	130	91	7	32	0
AT2G43410	AT2G43410.1	2577	502	188	205	109	798	147	24	50	73	0
AT2G43430	AT2G43430.1	996	284	112	113	59	818	169	80	36	53	3	PF00753.22;PF14597.1;PF12706.2	Metallo-beta-lactamase superfamily;Metallo-beta-lactamase superfamily;Beta-lactamase superfamily domain	100;100;100	PPID;PPID;PPID
AT2G43460	AT2G43460.1	210	1802	862	488	452	184	284	189	34	61	1	PF01781.13	Ribosomal L38e protein family	89	PPID
AT2G43560	AT2G43560.1	672	1995	577	704	714	578	551	211	172	168	1	PF00254.23	FKBP-type peptidyl-prolyl cis-trans isomerase	100	PPID
AT2G43560	AT2G43560.1	672	1995	577	704	714	321	403	99	163	141	1	PF00254.23	FKBP-type peptidyl-prolyl cis-trans isomerase	100	PPID
AT2G43710	AT2G43710.1	1206	3699	982	1145	1572	764	686	100	275	311	2	PF03405.9;PF02915.12	Fatty acid desaturase;Rubrerythrin	76;100	PPID;PPID
AT2G43760	AT2G43760.1	597	110	4	40	66	241	101	53	25	23	0
AT2G43770	AT2G43770.1	1032	103	11	26	66	406	204	95	77	32	3	PF00400.27;PF00400.27;PF00400.27	WD domain, G-beta repeat;WD domain, G-beta repeat;WD domain, G-beta repeat	100;100;100	PPID;PPID;PPID
AT2G43790	AT2G43790.1	1188	2182	805	533	844	1033	349	89	134	126	4	PF00069.20;PF07714.12;PF14531.1;PF06293.9	too_many	100;100;100;100	PPID;PPID;PPID;None
AT2G43910	AT2G43910.3	492	378	91	215	72	269	128	72	28	28	0
AT2G43920	AT2G43920.3	435	97	29	39	29	109	198	67	47	84	0
AT2G44060	AT2G44060.1	978	2381	988	620	773	308	1340	284	599	457	1	PF03168.8	Late embryogenesis abundant protein	90	None
AT2G44060	AT2G44060.1	978	2381	988	620	773	533	612	218	217	177	1	PF03168.8	Late embryogenesis abundant protein	100	None
AT2G44060	AT2G44060.2	978	2381	988	620	773	306	1305	254	594	457	1	PF03168.8	Late embryogenesis abundant protein	89	None
AT2G44065	AT2G44065.1	645	74	43	29	2	471	109	23	19	67	1	PF03947.13	Ribosomal Proteins L2, C-terminal domain	100	PPID
AT2G44090	AT2G44090.1	1749	399	96	139	164	788	125	48	26	51	3	PF12796.2;PF00023.25;PF13857.1	Ankyrin repeats (3 copies);Ankyrin repeat;Ankyrin repeats (many copies)	77;100;100	PPID;PPID;PPID
AT2G44120	AT2G44120.1	729	1528	483	532	513	156	525	168	127	230	0
AT2G44140	AT2G44140.1	1404	552	189	195	168	238	187	126	59	2	0
AT2G44150	AT2G44150.1	1092	252	55	101	96	206	121	0	121	0	0
AT2G44160	AT2G44160.1	1785	517	310	36	171	1115	249	4	98	147	0
AT2G44200	AT2G44200.1	1482	281	119	83	79	1013	276	72	111	93	0
AT2G44210	AT2G44210.1	1248	457	94	163	200	319	377	64	144	169	0
AT2G44210	AT2G44210.1	1248	457	94	163	200	449	381	116	56	209	1	PF03080.10	Domain of unknown function (DUF239)	61	None
AT2G44260	AT2G44260.2	1752	88	37	14	37	577	229	20	113	96	0
AT2G44410	AT2G44410.1	1242	80	35	22	23	673	132	51	47	34	0
AT2G44410	AT2G44410.1	1242	80	35	22	23	1023	114	89	25	0	9	PF13923.1;PF13920.1;PF14634.1;PF13639.1;PF00097.20;PF15227.1;PF04641.7;PF13445.1;PF05290.6	too_many	100;100;100;100;100;100;100;100;100	PPID;PPID;None;PPID;PPID;None;None;None;None
AT2G44430	AT2G44430.1	1941	354	133	81	140	1722	108	29	13	66	1	PF00439.20	Bromodomain	100	PPID
AT2G44430	AT2G44430.1	1941	354	133	81	140	669	103	4	64	35	0
AT2G44430	AT2G44430.1	1941	354	133	81	140	319	261	35	85	141	0
AT2G44490	AT2G44490.1	1683	1400	501	581	318	539	2732	587	858	1287	0
AT2G44680	AT2G44680.1	852	123	72	24	27	463	121	90	31	0	1	PF01214.13	Casein kinase II regulatory subunit	81	PPID
AT2G44730	AT2G44730.1	1119	54	0	19	35	570	247	4	87	156	0
AT2G44790	AT2G44790.1	609	2173	722	848	603	462	699	174	201	324	2	PF02298.12;PF05283.6	Plastocyanin-like domain;Multi-glycosylated core protein 24 (MGC-24)	83;100	PPID;None
AT2G44820	AT2G44820.2	585	475	164	158	153	549	149	29	21	99	1	PF15375.1	Domain of unknown function (DUF4602)	97	None
AT2G44970	AT2G44970.1	1512	567	288	181	98	655	119	38	33	48	1	PF12697.2	Alpha/beta hydrolase family	68	PPID
AT2G45010	AT2G45010.1	735	578	223	140	215	403	235	89	108	38	1	PF04749.12	PLAC8 family	61	None
AT2G45050	AT2G45050.1	795	1042	152	372	518	299	194	1	91	102	1	PF00320.22	GATA zinc finger	100	PPID
AT2G45160	AT2G45160.1	1923	277	62	70	145	392	114	2	49	63	0
AT2G45160	AT2G45160.1	1923	277	62	70	145	1617	137	65	20	52	1	PF03514.9	GRAS domain family	100	None
AT2G45160	AT2G45160.1	1923	277	62	70	145	817	128	0	17	111	1	PF03514.9	GRAS domain family	73	None
AT2G45170	AT2G45170.1	369	1077	405	314	358	239	251	45	93	113	2	PF02991.11;PF04110.8	Autophagy protein Atg8 ubiquitin like;Ubiquitin-like autophagy protein Apg12	72;96	PPID;PPID
AT2G45210	AT2G45210.1	489	355	101	105	149	307	372	97	129	146	1	PF02519.9	Auxin responsive protein	86	None
AT2G45430	AT2G45430.1	954	572	102	213	257	66	517	155	101	261	0
AT2G45740	AT2G45740.2	711	337	126	139	72	366	454	108	182	164	0
AT2G45770	AT2G45770.1	1101	755	252	225	278	664	148	57	31	60	12	PF00448.17;PF01656.18;PF13401.1;PF07015.6;PF06414.7;PF03205.9;PF13521.1;PF01583.15;PF13604.1;PF00005.22;PF02492.14;PF09848.4	too_many	100;100;100;100;100;100;100;100;100;100;100;100	PPID;PPID;PPID;None;PPID;PPID;None;PPID;PPID;PPID;PPID;None
AT2G45770	AT2G45770.1	1101	755	252	225	278	831	133	129	0	4	13	PF00448.17;PF02881.14;PF01656.18;PF13401.1;PF07015.6;PF06414.7;PF03205.9;PF13521.1;PF01583.15;PF13604.1;PF00005.22;PF02492.14;PF09848.4	too_many	100;71;100;100;100;100;100;100;100;100;100;100;100	PPID;PPID;PPID;PPID;None;PPID;PPID;None;PPID;PPID;PPID;PPID;None
AT2G45830	AT2G45830.1	1572	399	52	184	163	1263	106	50	0	56	1	PF05686.7	Glycosyl transferase family 90	100	None
AT2G46060	AT2G46060.1	2424	123	48	41	34	617	218	114	52	52	1	PF12036.3	Protein of unknown function (DUF3522)	78	None
AT2G46060	AT2G46060.1	2424	123	48	41	34	1529	108	68	40	0	1	PF12036.3	Protein of unknown function (DUF3522)	100	None
AT2G46060	AT2G46060.2	2301	123	48	41	34	543	300	150	60	90	1	PF12036.3	Protein of unknown function (DUF3522)	86	None
AT2G46060	AT2G46060.2	2301	123	48	41	34	1426	110	68	40	2	1	PF12036.3	Protein of unknown function (DUF3522)	100	None
AT2G46080	AT2G46080.1	1044	105	49	35	21	165	135	46	52	37	0
AT2G46225	AT2G46225.1	897	163	67	60	36	394	108	20	34	54	0
AT2G46225	AT2G46225.1	897	163	67	60	36	740	106	27	37	42	0
AT2G46225	AT2G46225.1	897	163	67	60	36	280	108	65	30	13	0
AT2G46260	AT2G46260.1	1686	653	183	178	292	746	174	103	54	17	0
AT2G46260	AT2G46260.1	1686	653	183	178	292	446	392	107	157	128	0
AT2G46310	AT2G46310.1	885	270	51	97	122	21	112	1	64	47	0
AT2G46370	AT2G46370.1	1728	195	74	81	40	818	211	64	82	65	0
AT2G46370	AT2G46370.1	1728	195	74	81	40	1705	196	51	33	112	1	PF03321.8	GH3 auxin-responsive promoter	100	PPID
AT2G46450	AT2G46450.1	1950	103	57	19	27	174	257	108	45	104	0
AT2G46470	AT2G46470.1	1296	479	74	217	188	917	153	80	43	30	1	PF02096.15	60Kd inner membrane protein	100	None
AT2G46500	AT2G46500.1	1701	413	69	143	201	1407	161	47	68	46	3	PF00454.22;PF00240.18;PF11976.3	Phosphatidylinositol 3- and 4-kinase;Ubiquitin family;Ubiquitin-2 like Rad60 SUMO-like	100;100;100	PPID;PPID;PPID
AT2G46520	AT2G46520.1	2919	146	7	100	39	1918	276	63	117	96	1	PF03378.10	CAS/CSE protein, C-terminus	100	PPID
AT2G46530	AT2G46530.1	1806	209	38	100	71	983	153	123	12	18	2	PF02309.11;PF06507.8	AUX/IAA family;Auxin response factor	100;69	None;None
AT2G46550	AT2G46550.1	1194	1071	353	296	422	411	235	73	58	104	0
AT2G46590	AT2G46590.1	1074	40	32	8	0	802	165	51	42	72	0
AT2G46620	AT2G46620.1	1476	56	8	11	37	303	159	69	45	45	0
AT2G46750	AT2G46750.1	1776	608	279	219	110	542	708	267	233	208	1	PF04030.9	D-arabinono-1,4-lactone oxidase	88	None
AT2G46750	AT2G46750.1	1776	608	279	219	110	142	514	106	199	209	0
AT2G46780	AT2G46780.1	1011	55	28	10	17	464	182	48	54	80	0
AT2G46830	AT2G46830.1	1827	393	112	169	112	1739	167	96	55	16	2	PF00249.26;PF13921.1	Myb-like DNA-binding domain;Myb-like DNA-binding domain	87;94	PPID;PPID
AT2G46970	AT2G46970.1	1251	223	5	102	116	874	155	3	74	78	1	PF00010.21	Helix-loop-helix DNA-binding domain	100	PPID
AT2G47000	AT2G47000.1	3861	238	83	66	89	285	639	189	197	253	0
AT2G47130	AT2G47130.1	774	480	262	135	83	639	147	58	24	65	6	PF13561.1;PF00106.20;PF08659.5;PF01073.14;PF01370.16;PF02719.10	too_many	88;77;78;72;79;72	PPID;PPID;PPID;None;PPID;PPID
AT2G47210	AT2G47210.1	1326	944	198	446	300	876	578	199	213	166	1	PF05499.7	DNA methyltransferase 1-associated protein 1 (DMAP1)	100	None
AT2G47410	AT2G47410.1	4563	1026	438	214	374	1900	202	57	97	48	1	PF00439.20	Bromodomain	100	PPID
AT2G47410	AT2G47410.2	4560	998	410	214	374	1893	218	60	108	50	1	PF00439.20	Bromodomain	100	PPID
AT2G47470	AT2G47470.1	1086	568	290	185	93	249	255	75	61	119	1	PF07749.7	Endoplasmic reticulum protein ERp29, C-terminal domain	84	None
AT2G47470	AT2G47470.1	1086	568	290	185	93	672	160	74	22	64	7	PF00085.15;PF07749.7;PF13098.1;PF13905.1;PF13899.1;PF00578.16;PF08534.5	too_many	100;100;100;100;100;100;100	PPID;None;PPID;PPID;PPID;PPID;PPID
AT2G47600	AT2G47600.1	1620	883	288	264	331	222	331	89	96	146	0
AT2G47600	AT2G47600.1	1620	883	288	264	331	824	165	93	60	12	1	PF01699.19	Sodium/calcium exchanger protein	100	None
AT2G47610	AT2G47610.1	774	1484	465	552	467	385	235	92	60	83	1	PF01248.21	Ribosomal protein L7Ae/L30e/S12e/Gadd45 family	82	PPID
AT2G47630	AT2G47630.1	1056	163	11	54	98	381	126	0	12	114	3	PF02230.11;PF01738.13;PF03959.8	Phospholipase/Carboxylesterase;Dienelactone hydrolase family;Serine hydrolase (FSH1)	82;94;92	PPID;None;PPID
AT2G47650	AT2G47650.1	1332	856	331	112	413	560	637	234	203	200	0
AT2G47700	AT2G47700.1	1077	461	239	83	139	784	788	258	285	245	0
AT2G47700	AT2G47700.1	1077	461	239	83	139	626	629	147	357	125	0
AT2G47700	AT2G47700.1	1077	461	239	83	139	705	370	34	172	164	0
AT2G47790	AT2G47790.1	1179	1812	496	549	767	429	278	98	90	90	0
AT2G47850	AT2G47850.1	1407	505	264	104	137	1020	147	105	42	0	3	PF00642.19;PF00642.19;PF00642.19	Zinc finger C-x8-C-x5-C-x3-H type (and similar);Zinc finger C-x8-C-x5-C-x3-H type (and similar);Zinc finger C-x8-C-x5-C-x3-H type (and similar)	100;100;100	PPID;PPID;PPID
AT2G47850	AT2G47850.3	1407	489	264	111	114	1003	122	80	42	0	3	PF00642.19;PF00642.19;PF00642.19	Zinc finger C-x8-C-x5-C-x3-H type (and similar);Zinc finger C-x8-C-x5-C-x3-H type (and similar);Zinc finger C-x8-C-x5-C-x3-H type (and similar)	100;100;100	PPID;PPID;PPID
AT2G47900	AT2G47900.1	1221	124	37	35	52	1151	134	28	67	39	4	PF01167.13;PF00646.28;PF12937.2;PF12043.3	too_many	100;100;100;100	PPID;PPID;PPID;None
AT2G47900	AT2G47900.2	1221	124	37	35	52	1150	144	30	75	39	4	PF01167.13;PF00646.28;PF12937.2;PF12043.3	too_many	100;100;100;100	PPID;PPID;PPID;None
AT2G48140	AT2G48140.1	603	760	148	350	262	361	260	39	44	177	0
AT2G48160	AT2G48160.1	4101	70	70	0	0	706	162	59	30	73	0
AT3G01070	AT3G01070.1	504	31	22	9	0	78	191	52	81	58	0
AT3G01090	AT3G01090.1	1539	517	239	122	156	277	283	103	86	94	1	PF02149.14	Kinase associated domain 1	100	None
AT3G01090	AT3G01090.1	1539	517	239	122	156	1086	1184	260	495	429	4	PF02149.14;PF14531.1;PF00627.26;PF09288.5	too_many	100;64;100;100	None;PPID;PPID;None
AT3G01100	AT3G01100.1	2112	363	76	190	97	517	215	50	94	71	0
AT3G01100	AT3G01100.1	2112	363	76	190	97	1941	113	23	34	56	3	PF02714.10;PF13967.1;PF14703.1	Domain of unknown function DUF221;Late exocytosis, associated with Golgi transport;Domain of unknown function (DUF4463)	100;67;100	None;None;None
AT3G01120	AT3G01120.1	1692	2360	952	724	684	253	423	199	19	205	0
AT3G01180	AT3G01180.1	2379	163	41	35	87	541	432	109	163	160	2	PF00534.15;PF13692.1	Glycosyl transferases group 1;Glycosyl transferases group 1	94;94	PPID;PPID
AT3G01180	AT3G01180.1	2379	163	41	35	87	1591	115	67	48	0	3	PF08323.6;PF00534.15;PF13692.1	Starch synthase catalytic domain;Glycosyl transferases group 1;Glycosyl transferases group 1	100;100;100	PPID;PPID;PPID
AT3G01190	AT3G01190.1	966	2789	687	905	1197	377	628	175	202	251	0
AT3G01200	AT3G01200.1	1134	468	95	209	164	499	103	48	0	55	0
AT3G01200	AT3G01200.1	1134	468	95	209	164	224	310	55	125	130	0
AT3G01290	AT3G01290.1	858	726	199	270	257	297	354	102	134	118	0
AT3G01290	AT3G01290.1	858	726	199	270	257	390	182	42	73	67	0
AT3G01340	AT3G01340.1	909	465	80	183	202	664	180	49	75	56	3	PF00400.27;PF00400.27;PF00400.27	WD domain, G-beta repeat;WD domain, G-beta repeat;WD domain, G-beta repeat	100;100;100	PPID;PPID;PPID
AT3G01400	AT3G01400.1	1068	606	157	213	236	151	334	125	127	82	0
AT3G01470	AT3G01470.1	819	646	101	254	291	380	243	0	130	113	0
AT3G01540	AT3G01540.1	1857	6704	1745	2765	2194	1737	1222	335	441	446	4	PF00270.24;PF00271.26;PF04851.10;PF13307.1	too_many	100;100;100;100	PPID;PPID;PPID;None
AT3G01560	AT3G01560.1	1536	1378	617	440	321	876	1687	711	343	633	1	PF07223.6	Protein of unknown function (DUF1421)	91	None
AT3G01590	AT3G01590.1	921	335	48	91	196	505	103	13	46	44	0
AT3G01590	AT3G01590.1	921	335	48	91	196	621	172	50	94	28	1	PF01263.15	Aldose 1-epimerase	68	PPID
AT3G01680	AT3G01680.1	2223	1034	443	216	375	858	272	182	69	21	1	PF14577.1	Sieve element occlusion C-terminus	100	None
AT3G01690	AT3G01690.1	1086	10573	1653	5781	3139	343	1425	542	491	392	0
AT3G01720	AT3G01720.1	2409	360	116	146	98	195	542	340	82	120	0
AT3G01740	AT3G01740.1	381	306	29	107	170	253	107	79	17	11	1	PF08561.5	Mitochondrial ribosomal protein L37	100	None
AT3G01780	AT3G01780.1	3531	2847	975	630	1242	636	1106	306	358	442	1	PF07133.6	Merozoite surface protein (SPAM)	100	None
AT3G01980	AT3G01980.3	891	46	2	44	0	338	268	104	82	82	0
AT3G02040	AT3G02040.1	1086	194	75	44	75	598	111	41	46	24	0
AT3G02050	AT3G02050.1	2370	419	124	107	188	1666	331	59	134	138	1	PF02705.11	K+ potassium transporter	64	None
AT3G02050	AT3G02050.1	2370	419	124	107	188	2221	160	0	87	73	1	PF02705.11	K+ potassium transporter	96	None
AT3G02065	AT3G02065.1	1107	137	33	52	52	734	109	76	31	2	1	PF00271.26	Helicase conserved C-terminal domain	100	PPID
AT3G02090	AT3G02090.1	1596	2080	717	854	509	1396	807	280	304	223	2	PF00675.15;PF05193.16	Insulinase (Peptidase family M16);Peptidase M16 inactive domain	100;100	PPID;PPID
AT3G02090	AT3G02090.1	1596	2080	717	854	509	1146	610	178	168	264	2	PF00675.15;PF05193.16	Insulinase (Peptidase family M16);Peptidase M16 inactive domain	70;100	PPID;PPID
AT3G02170	AT3G02170.1	2718	2203	883	569	751	1156	757	145	387	225	1	PF14309.1	Domain of unknown function (DUF4378)	100	None
AT3G02200	AT3G02200.1	1095	141	26	41	74	98	250	119	62	69	0
AT3G02280	AT3G02280.1	1872	49	1	0	48	701	169	50	119	0	1	PF00175.16	Oxidoreductase NAD-binding domain	100	PPID
AT3G02290	AT3G02290.1	696	338	114	130	94	244	153	55	33	65	9	PF13639.1;PF12678.2;PF13923.1;PF12861.2;PF14634.1;PF00097.20;PF13920.1;PF11789.3;PF13445.1	too_many	100;100;100;100;100;100;100;100;100	PPID;PPID;PPID;None;None;PPID;PPID;None;None
AT3G02360	AT3G02360.2	1461	1405	341	683	381	1231	1041	226	497	318	1	PF00393.14	6-phosphogluconate dehydrogenase, C-terminal domain	100	PPID
AT3G02520	AT3G02520.1	798	1004	474	253	277	372	267	112	84	71	0
AT3G02530	AT3G02530.1	1608	179	69	30	80	421	204	22	33	149	0
AT3G02530	AT3G02530.1	1608	179	69	30	80	1006	273	29	79	165	1	PF00118.19	TCP-1/cpn60 chaperonin family	65	PPID
AT3G02540	AT3G02540.1	1260	620	178	224	218	1121	420	143	165	112	3	PF00627.26;PF00627.26;PF09280.6	UBA/TS-N domain;UBA/TS-N domain;XPC-binding domain	100;100;100	PPID;PPID;PPID
AT3G02540	AT3G02540.3	1257	357	86	134	137	1202	249	92	76	81	7	PF00627.26;PF00627.26;PF09280.6;PF00240.18;PF11976.3;PF10302.4;PF13881.1	too_many	100;100;100;82;75;93;87	PPID;PPID;PPID;PPID;PPID;None;None
AT3G02560	AT3G02560.1	576	277	71	175	31	268	503	147	182	174	0
AT3G02560	AT3G02560.1	576	277	71	175	31	527	163	45	73	45	1	PF01251.13	Ribosomal protein S7e	94	PPID
AT3G02570	AT3G02570.1	1299	2469	1087	507	875	712	336	20	224	92	0
AT3G02610	AT3G02610.1	1242	124	9	88	27	508	212	2	123	87	0
AT3G02660	AT3G02660.1	1536	94	18	57	19	376	151	78	41	32	1	PF01479.20	S4 domain	100	PPID
AT3G02710	AT3G02710.1	1590	141	6	103	32	315	105	71	19	15	0
AT3G02750	AT3G02750.3	1584	382	220	66	96	1319	125	63	36	26	2	PF00481.16;PF13672.1	Protein phosphatase 2C;Protein phosphatase 2C	100;93	PPID;PPID
AT3G02760	AT3G02760.1	2652	273	49	58	166	750	173	24	133	16	2	PF03129.15;PF12745.2	Anticodon binding domain;Anticodon binding domain of tRNAs	100;100	PPID;None
AT3G02760	AT3G02760.1	2652	273	49	58	166	550	161	71	52	38	2	PF03129.15;PF12745.2	Anticodon binding domain;Anticodon binding domain of tRNAs	100;100	PPID;None
AT3G02870	AT3G02870.1	816	411	110	121	180	615	446	92	180	174	1	PF00459.20	Inositol monophosphatase family	76	PPID
AT3G02880	AT3G02880.1	1884	584	147	252	185	1475	172	7	76	89	6	PF00069.20;PF07714.12;PF08693.5;PF02439.10;PF12768.2;PF01034.15	too_many	100;100;100;100;100;100	PPID;PPID;None;None;None;PPID
AT3G02880	AT3G02880.1	1884	584	147	252	185	462	211	62	91	58	0
AT3G02910	AT3G02910.1	564	427	131	128	168	136	146	43	43	60	0
AT3G02950	AT3G02950.1	711	376	15	215	146	180	664	148	267	249	0
AT3G03050	AT3G03050.1	3438	396	154	129	113	1103	598	168	138	292	2	PF13641.1;PF13632.1	Glycosyltransferase like family 2;Glycosyl transferase family group 2	100;100	None;None
AT3G03100	AT3G03100.1	480	6830	2531	2477	1822	336	1506	392	734	380	2	PF05071.11;PF04875.7	NADH ubiquinone oxidoreductase subunit NDUFA12;Protein of unknown function, DUF645	100;100	None;None
AT3G03210	AT3G03210.1	1107	62	21	21	20	599	132	32	41	59	1	PF13839.1	GDSL/SGNH-like Acyl-Esterase family found in Pmr5 and Cas1p	70	None
AT3G03250	AT3G03250.1	1410	4725	1649	1324	1752	520	1219	257	541	421	0
AT3G03305	AT3G03305.1	2232	861	284	185	392	238	212	156	16	40	0
AT3G03330	AT3G03330.1	987	273	56	106	111	179	246	35	65	146	0
AT3G03370	AT3G03370.1	597	1059	232	374	453	102	340	56	136	148	0
AT3G03380	AT3G03380.1	3294	2605	632	1179	794	2856	751	206	261	284	4	PF12812.2;PF12812.2;PF13180.1;PF00595.19	too_many	100;100;100;100	None;None;PPID;PPID
AT3G03460	AT3G03460.1	1065	338	66	170	102	454	115	47	44	24	0
AT3G03490	AT3G03490.1	747	519	117	120	282	393	258	65	140	53	0
AT3G03570	AT3G03570.1	1824	192	93	50	49	458	101	3	24	74	0
AT3G03690	AT3G03690.1	1137	684	248	286	150	210	265	0	104	161	0
AT3G03870	AT3G03870.1	705	419	135	136	148	183	112	26	84	2	0
AT3G03920	AT3G03920.1	609	1446	662	329	455	265	202	134	1	67	0
AT3G03940	AT3G03940.1	2106	122	34	79	9	1357	215	100	42	73	3	PF14531.1;PF01636.18;PF06293.9	Kinase-like;Phosphotransferase enzyme family;Lipopolysaccharide kinase (Kdo/WaaP) family	95;100;100	PPID;PPID;None
AT3G03940	AT3G03940.1	2106	122	34	79	9	994	138	44	50	44	0
AT3G03950	AT3G03950.1	1278	79	68	11	0	535	154	107	43	4	1	PF04146.10	YT521-B-like domain	95	None
AT3G04070	AT3G04070.1	1080	223	21	166	36	602	182	40	95	47	0
AT3G04070	AT3G04070.1	1080	223	21	166	36	257	153	59	42	52	0
AT3G04090	AT3G04090.1	723	647	242	224	181	578	286	75	116	95	1	PF00230.15	Major intrinsic protein	80	PPID
AT3G04120	AT3G04120.1	1017	5025	1587	1893	1545	913	1699	426	786	487	2	PF02800.15;PF00044.19	Glyceraldehyde 3-phosphate dehydrogenase, C-terminal domain;Glyceraldehyde 3-phosphate dehydrogenase, NAD binding domain	100;80	PPID;PPID
AT3G04240	AT3G04240.1	2934	394	133	170	91	265	119	0	50	69	0
AT3G04380	AT3G04380.1	1479	210	98	90	22	38	275	82	116	77	0
AT3G04600	AT3G04600.1	1209	3104	855	1202	1047	727	1019	303	628	88	1	PF00579.20	tRNA synthetases class I (W and Y)	74	PPID
AT3G04670	AT3G04670.1	993	371	93	153	125	247	140	96	2	42	1	PF03106.10	WRKY DNA -binding domain	100	None
AT3G04780	AT3G04780.1	531	597	116	229	252	462	108	0	53	55	1	PF06201.8	PITH domain	94	None
AT3G04830	AT3G04830.1	912	356	171	93	92	266	177	78	42	57	0
AT3G04830	AT3G04830.2	900	363	171	100	92	269	145	47	42	56	0
AT3G04840	AT3G04840.1	789	1923	661	684	578	218	327	172	32	123	0
AT3G04870	AT3G04870.1	1677	909	418	263	228	514	1242	266	423	553	0
AT3G04870	AT3G04870.2	1677	755	283	244	228	546	356	83	153	120	0
AT3G04870	AT3G04870.2	1677	755	283	244	228	441	785	179	223	383	0
AT3G04930	AT3G04930.1	1371	2217	843	550	824	70	571	92	227	252	0
AT3G05070	AT3G05070.1	435	629	284	216	129	105	172	75	82	15	0
AT3G05120	AT3G05120.1	1038	246	80	82	84	467	134	33	29	72	2	PF07859.8;PF12695.2	alpha/beta hydrolase fold;Alpha/beta hydrolase family	61;62	PPID;PPID
AT3G05160	AT3G05160.1	1377	757	274	295	188	347	286	124	66	96	0
AT3G05165	AT3G05165.1	1404	1810	631	490	689	205	499	153	197	149	0
AT3G05165	AT3G05165.1	1404	1810	631	490	689	377	376	49	215	112	0
AT3G05165	AT3G05165.5	1404	1825	646	490	689	402	385	49	224	112	0
AT3G05170	AT3G05170.1	951	82	0	82	0	347	164	12	55	97	0
AT3G05400	AT3G05400.1	1389	28	15	13	0	1260	127	0	46	81	3	PF00083.19;PF07690.11;PF06779.9	Sugar (and other) transporter;Major Facilitator Superfamily;Protein of unknown function (DUF1228)	100;95;100	None;PPID;None
AT3G05530	AT3G05530.1	1275	297	36	79	182	259	352	128	91	133	0
AT3G05530	AT3G05530.1	1275	297	36	79	182	503	289	167	99	23	1	PF00004.24	ATPase family associated with various cellular activities (AAA)	62	PPID
AT3G05530	AT3G05530.1	1275	297	36	79	182	575	197	43	19	135	5	PF00004.24;PF07728.9;PF07724.9;PF05496.7;PF13173.1	too_many	80;78;72;61;67	PPID;None;PPID;PPID;None
AT3G05530	AT3G05530.1	1275	297	36	79	182	1065	180	31	132	17	13	PF00004.24;PF07728.9;PF07724.9;PF05496.7;PF13191.1;PF13401.1;PF05673.8;PF13245.1;PF13173.1;PF13207.1;PF01695.12;PF02562.11;PF01078.16	too_many	100;100;100;100;100;100;100;100;100;100;100;100;100	PPID;None;PPID;PPID;None;PPID;None;None;None;PPID;PPID;PPID;PPID
AT3G05545	AT3G05545.1	1278	1152	463	308	381	98	529	174	173	182	0
AT3G05590	AT3G05590.1	564	5409	2478	1283	1648	304	1086	408	291	387	0
AT3G05640	AT3G05640.2	1077	75	0	26	49	662	228	3	94	131	3	PF00481.16;PF07228.7;PF13672.1	Protein phosphatase 2C;Stage II sporulation protein E (SpoIIE);Protein phosphatase 2C	76;100;100	PPID;PPID;PPID
AT3G05670	AT3G05670.1	2652	556	221	95	240	2251	319	126	86	107	9	PF00628.24;PF13639.1;PF13923.1;PF12678.2;PF00097.20;PF14634.1;PF05290.6;PF13920.1;PF13831.1	too_many	100;100;100;100;100;100;100;100;100	PPID;PPID;PPID;PPID;PPID;None;None;PPID;None
AT3G05670	AT3G05670.1	2652	556	221	95	240	1951	199	3	50	146	9	PF00628.24;PF13639.1;PF13923.1;PF12678.2;PF00097.20;PF14634.1;PF05290.6;PF13920.1;PF13831.1	too_many	100;100;100;100;100;100;100;100;100	PPID;PPID;PPID;PPID;PPID;None;None;PPID;None
AT3G05710	AT3G05710.1	993	184	45	99	40	626	108	33	15	60	5	PF05739.14;PF00015.16;PF12501.3;PF14523.1;PF05478.6	too_many	100;100;100;96;100	PPID;PPID;None;None;None
AT3G05760	AT3G05760.1	609	557	74	245	238	322	128	94	12	22	0
AT3G05760	AT3G05760.1	609	557	74	245	238	545	137	62	40	35	3	PF12874.2;PF12171.3;PF06220.7	Zinc-finger of C2H2 type;Zinc-finger double-stranded RNA-binding;U1 zinc finger	100;100;100	None;None;None
AT3G05840	AT3G05840.1	1230	3022	906	1150	966	1023	4057	847	1574	1636	5	PF00069.20;PF07714.12;PF14531.1;PF01633.15;PF01636.18	too_many	100;100;100;100;100	PPID;PPID;PPID;PPID;PPID
AT3G05920	AT3G05920.1	381	332	45	109	178	147	281	76	80	125	0
AT3G05970	AT3G05970.1	2106	152	40	65	47	857	254	121	42	91	0
AT3G05990	AT3G05990.1	1554	419	66	182	171	652	390	112	98	180	4	PF12799.2;PF12799.2;PF13855.1;PF08263.7	too_many	100;100;100;100	PPID;PPID;PPID;None
AT3G06010	AT3G06010.1	3309	1297	397	367	533	854	257	172	37	48	1	PF14619.1	Snf2-ATP coupling, chromatin remodelling complex	100	None
AT3G06080	AT3G06080.1	1041	202	90	74	38	502	325	41	198	86	1	PF13839.1	GDSL/SGNH-like Acyl-Esterase family found in Pmr5 and Cas1p	86	None
AT3G06080	AT3G06080.1	1041	202	90	74	38	302	334	34	119	181	0
AT3G06080	AT3G06080.2	1410	202	90	74	38	152	368	124	86	158	0
AT3G06170	AT3G06170.1	1230	752	111	300	341	781	156	99	37	20	1	PF03348.10	Serine incorporator (Serinc)	64	None
AT3G06250	AT3G06250.1	2295	145	26	72	47	806	100	50	21	29	1	PF04434.12	SWIM zinc finger	100	None
AT3G06290	AT3G06290.1	5094	165	1	84	80	851	157	19	47	91	0
AT3G06330	AT3G06330.1	1281	835	170	312	353	1071	134	48	8	78	2	PF12906.2;PF13639.1	RING-variant domain;Ring finger domain	100;100	None;PPID
AT3G06350	AT3G06350.1	1812	488	184	243	61	1081	103	41	15	47	12	PF08501.6;PF01488.15;PF00890.19;PF03435.13;PF03807.12;PF07991.7;PF02826.14;PF01134.17;PF03446.10;PF01262.16;PF01266.19;PF07992.9	too_many	100;100;100;100;100;100;100;100;100;100;100;100	PPID;PPID;PPID;PPID;PPID;PPID;PPID;PPID;PPID;PPID;PPID;PPID
AT3G06370	AT3G06370.1	1512	242	3	95	144	19	179	1	43	135	0
AT3G06380	AT3G06380.1	1143	606	191	259	156	813	109	0	39	70	2	PF01167.13;PF12043.3	Tub family;Domain of unknown function (DUF3527)	95;100	PPID;None
AT3G06430	AT3G06430.1	1461	202	62	79	61	993	314	85	124	105	20	PF13041.1;PF13041.1;PF13041.1;PF13041.1;PF13041.1;PF13041.1;PF13041.1;PF01535.15;PF01535.15;PF01535.15;PF01535.15;PF01535.15;PF01535.15;PF13812.1;PF13812.1;PF13812.1;PF12854.2;PF12854.2;PF12854.2;PF12854.2	too_many	100;100;100;100;100;100;100;100;100;100;100;100;100;100;100;100;93;100;100;100	None;None;None;None;None;None;None;None;None;None;None;None;None;None;None;None;None;None;None;None
AT3G06430	AT3G06430.1	1461	202	62	79	61	143	131	5	30	96	0
AT3G06430	AT3G06430.1	1461	202	62	79	61	593	117	1	89	27	8	PF13041.1;PF13041.1;PF13041.1;PF01535.15;PF01535.15;PF01535.15;PF13812.1;PF12854.2	too_many	100;100;100;100;100;100;100;100	None;None;None;None;None;None;None;None
AT3G06430	AT3G06430.1	1461	202	62	79	61	418	216	45	79	92	5	PF13041.1;PF13041.1;PF01535.15;PF01535.15;PF13812.1	too_many	74;100;63;100;65	None;None;None;None;None
AT3G06430	AT3G06430.1	1461	202	62	79	61	793	116	75	17	24	12	PF13041.1;PF13041.1;PF13041.1;PF13041.1;PF13041.1;PF01535.15;PF01535.15;PF01535.15;PF01535.15;PF13812.1;PF12854.2;PF12854.2	too_many	100;100;100;100;100;100;100;100;100;100;100;100	None;None;None;None;None;None;None;None;None;None;None;None
AT3G06450	AT3G06450.1	2199	181	18	77	86	487	122	33	56	33	0
AT3G06483	AT3G06483.1	1101	199	43	80	76	784	155	48	37	70	2	PF02518.21;PF13589.1	Histidine kinase-, DNA gyrase B-, and HSP90-like ATPase;Histidine kinase-, DNA gyrase B-, and HSP90-like ATPase	100;100	PPID;PPID
AT3G06483	AT3G06483.1	1101	199	43	80	76	542	156	65	48	43	2	PF02518.21;PF13589.1	Histidine kinase-, DNA gyrase B-, and HSP90-like ATPase;Histidine kinase-, DNA gyrase B-, and HSP90-like ATPase	100;100	PPID;PPID
AT3G06510	AT3G06510.2	1971	626	184	198	244	1051	115	45	5	65	1	PF00232.13	Glycosyl hydrolase family 1	100	PPID
AT3G06550	AT3G06550.1	1638	453	119	135	199	765	163	64	2	97	0
AT3G06620	AT3G06620.1	2322	139	3	57	79	921	106	40	23	43	2	PF07714.12;PF00069.20	Protein tyrosine kinase;Protein kinase domain	100;100	PPID;PPID
AT3G06650	AT3G06650.1	1827	1623	513	656	454	1786	371	145	74	152	4	PF00285.16;PF00549.14;PF13607.1;PF02629.14	too_many	100;100;100;100	PPID;PPID;PPID;PPID
AT3G06650	AT3G06650.1	1827	1623	513	656	454	339	505	12	207	286	0
AT3G06700	AT3G06700.1	186	411	102	144	165	119	113	33	46	34	0
AT3G06720	AT3G06720.1	1599	4466	1605	1361	1500	157	2085	441	1038	606	0
AT3G06720	AT3G06720.2	1599	4764	1724	1503	1537	160	2137	459	1050	628	0
AT3G06780	AT3G06780.1	606	220	78	62	80	502	388	82	132	174	0
AT3G06790	AT3G06790.1	735	264	5	122	137	394	103	1	52	50	0
AT3G06850	AT3G06850.1	1452	1397	421	485	491	562	363	48	61	254	1	PF00198.18	2-oxoacid dehydrogenases acyltransferase (catalytic domain)	80	PPID
AT3G06860	AT3G06860.1	2178	677	199	293	185	1127	1035	419	263	353	3	PF02737.13;PF00725.17;PF00725.17	3-hydroxyacyl-CoA dehydrogenase, NAD binding domain;3-hydroxyacyl-CoA dehydrogenase, C-terminal domain;3-hydroxyacyl-CoA dehydrogenase, C-terminal domain	79;100;100	PPID;PPID;PPID
AT3G06980	AT3G06980.1	2346	346	122	189	35	503	345	187	110	48	2	PF00271.26;PF13307.1	Helicase conserved C-terminal domain;Helicase C-terminal domain	100;100	PPID;None
AT3G06980	AT3G06980.1	2346	346	122	189	35	1767	504	30	259	215	5	PF00270.24;PF00271.26;PF00176.18;PF04851.10;PF13307.1	too_many	100;100;100;100;100	PPID;PPID;PPID;PPID;None
AT3G06980	AT3G06980.1	2346	346	122	189	35	1942	280	66	99	115	5	PF00270.24;PF00271.26;PF00176.18;PF04851.10;PF13307.1	too_many	100;100;100;100;100	PPID;PPID;PPID;PPID;None
AT3G07010	AT3G07010.1	1251	928	293	336	299	314	330	83	180	67	0
AT3G07050	AT3G07050.1	1749	885	262	267	356	186	557	36	231	290	0
AT3G07090	AT3G07090.1	798	158	15	106	37	606	120	17	86	17	0
AT3G07100	AT3G07100.1	3117	702	260	259	183	3090	592	265	143	184	6	PF04811.10;PF04815.10;PF04810.10;PF08033.7;PF00626.17;PF13519.1	too_many	100;100;100;100;100;100	PPID;PPID;PPID;PPID;PPID;PPID
AT3G07110	AT3G07110.1	621	381	82	163	136	305	2010	419	753	838	0
AT3G07140	AT3G07140.1	1935	667	149	274	244	1130	505	85	223	197	0
AT3G07180	AT3G07180.3	1776	608	233	259	116	935	104	39	21	44	0
AT3G07300	AT3G07300.1	1224	130	59	69	2	217	607	73	345	189	0
AT3G07310	AT3G07310.1	1107	3791	1317	1109	1365	121	922	180	316	426	0
AT3G07330	AT3G07330.1	2049	1348	379	435	534	1508	1168	281	430	457	5	PF13641.1;PF13632.1;PF13506.1;PF00535.21;PF03142.10	too_many	100;100;100;100;100	None;None;None;PPID;None
AT3G07330	AT3G07330.1	2049	1348	379	435	534	6	547	200	217	130	0
AT3G07350	AT3G07350.1	897	2307	439	1006	862	328	3644	548	1594	1502	0
AT3G07360	AT3G07360.1	1383	497	245	159	93	693	120	51	15	54	2	PF00514.18;PF00514.18	Armadillo/beta-catenin-like repeat;Armadillo/beta-catenin-like repeat	100;100	PPID;PPID
AT3G07510	AT3G07510.1	570	393	140	140	113	382	168	84	35	49	0
AT3G07510	AT3G07510.2	570	140	45	65	30	357	171	87	35	49	0
AT3G07660	AT3G07660.1	2526	606	68	277	261	2130	179	78	38	63	0
AT3G07660	AT3G07660.1	2526	606	68	277	261	872	127	46	56	25	0
AT3G07680	AT3G07680.1	627	329	79	113	137	242	344	145	93	106	0
AT3G07700	AT3G07700.1	2088	1173	394	350	429	1478	323	130	87	106	1	PF03109.11	ABC1 family	100	None
AT3G07720	AT3G07720.1	990	242	111	91	40	669	268	131	33	104	10	PF13415.1;PF13415.1;PF13418.1;PF13418.1;PF01344.20;PF01344.20;PF13964.1;PF13964.1;PF13964.1;PF13854.1	too_many	100;100;100;100;100;100;100;100;100;100	None;None;None;None;PPID;PPID;None;None;None;None
AT3G07760	AT3G07760.1	378	353	42	144	167	4	146	90	17	39	0
AT3G07780	AT3G07780.1	1701	998	453	367	178	611	4123	1318	1575	1230	0
AT3G07790	AT3G07790.1	1527	190	43	116	31	824	235	172	32	31	0
AT3G07790	AT3G07790.1	1527	190	43	116	31	1124	213	89	32	92	1	PF09751.4	Nuclear protein Es2	77	None
AT3G07790	AT3G07790.1	1527	190	43	116	31	524	127	77	50	0	0
AT3G07810	AT3G07810.1	1485	404	126	56	222	474	513	134	163	216	0
AT3G07810	AT3G07810.1	1485	404	126	56	222	1099	188	61	62	65	3	PF00076.17;PF14259.1;PF13893.1	RNA recognition motif. (a.k.a. RRM, RBD, or RNP domain);RNA recognition motif (a.k.a. RRM, RBD, or RNP domain);RNA recognition motif. (a.k.a. RRM, RBD, or RNP domain)	71;72;91	PPID;PPID;PPID
AT3G07810	AT3G07810.2	1488	404	126	56	222	507	517	134	167	216	0
AT3G07880	AT3G07880.1	723	552	129	176	247	236	281	91	42	148	0
AT3G07890	AT3G07890.2	1203	364	188	140	36	493	112	89	23	0	0
AT3G07940	AT3G07940.1	1158	85	71	14	0	864	367	69	173	125	1	PF00168.25	C2 domain	100	PPID
AT3G08530	AT3G08530.1	5112	1811	494	836	481	2043	2788	551	1273	964	4	PF00637.15;PF00637.15;PF00637.15;PF00637.15	too_many	78;100;100;100	PPID;PPID;PPID;PPID
AT3G08580	AT3G08580.2	1146	6774	2550	2186	2038	779	1853	394	898	561	2	PF00153.22;PF00153.22	Mitochondrial carrier protein;Mitochondrial carrier protein	100;100	None;None
AT3G08590	AT3G08590.1	1683	1035	375	519	141	586	232	8	126	98	0
AT3G08640	AT3G08640.1	1014	747	69	299	379	451	589	96	146	347	0
AT3G08650	AT3G08650.2	1860	87	59	3	25	228	140	32	26	82	1	PF02535.17	ZIP Zinc transporter	95	None
AT3G08650	AT3G08650.2	1860	62	59	3	0	453	115	33	61	21	1	PF02535.17	ZIP Zinc transporter	100	None
AT3G08650	AT3G08650.2	1860	87	59	3	25	1530	103	25	42	36	2	PF02535.17;PF02535.17	ZIP Zinc transporter;ZIP Zinc transporter	100;100	None;None
AT3G08670	AT3G08670.1	1704	545	185	209	151	1178	1066	186	398	482	0
AT3G08680	AT3G08680.1	1923	1053	415	230	408	1297	241	149	52	40	2	PF07714.12;PF00069.20	Protein tyrosine kinase;Protein kinase domain	100;100	PPID;PPID
AT3G08680	AT3G08680.2	1923	1105	415	244	446	1304	225	145	42	38	2	PF07714.12;PF00069.20	Protein tyrosine kinase;Protein kinase domain	100;100	PPID;PPID
AT3G08760	AT3G08760.1	1674	428	114	141	173	821	1110	312	423	375	2	PF07714.12;PF00069.20	Protein tyrosine kinase;Protein kinase domain	71;67	PPID;PPID
AT3G08780	AT3G08780.1	942	411	109	114	188	449	114	21	67	26	0
AT3G08850	AT3G08850.1	4035	434	137	165	132	1621	450	122	213	115	1	PF00400.27	WD domain, G-beta repeat	100	PPID
AT3G08850	AT3G08850.1	4035	434	137	165	132	199	463	71	133	259	0
AT3G08880	AT3G08880.1	606	89	0	19	70	93	168	46	40	82	0
AT3G08930	AT3G08930.1	1530	1272	287	364	621	924	326	127	64	135	2	PF04791.11;PF04156.9	LMBR1-like membrane protein;IncA protein	60;100	None;None
AT3G08943	AT3G08943.1	2614	109	81	14	14	953	117	38	29	50	0
AT3G08943	AT3G08943.1	2614	109	81	14	14	196	275	160	53	62	0
AT3G09090	AT3G09090.1	2691	425	177	151	97	348	325	36	135	154	0
AT3G09100	AT3G09100.1	1416	619	179	247	193	978	129	59	39	31	6	PF01331.14;PF00782.15;PF13350.1;PF03162.8;PF00102.22;PF01068.16	too_many	100;87;100;93;100;100	PPID;PPID;PPID;PPID;PPID;PPID
AT3G09100	AT3G09100.1	1416	619	179	247	193	294	114	1	62	51	2	PF01331.14;PF01068.16	mRNA capping enzyme, catalytic domain;ATP dependent DNA ligase domain	81;89	PPID;PPID
AT3G09100	AT3G09100.2	2019	619	179	247	193	160	369	44	234	91	0
AT3G09200	AT3G09200.1	963	13171	3975	4281	4915	783	2308	642	874	792	1	PF00428.14	60s Acidic ribosomal protein	100	PPID
AT3G09260	AT3G09260.1	1575	36527	10949	13976	11602	564	39982	16456	9823	13703	0
AT3G09270	AT3G09270.1	675	353	154	107	92	351	526	58	261	207	3	PF00043.20;PF13410.1;PF14497.1	Glutathione S-transferase, C-terminal domain;Glutathione S-transferase, C-terminal domain;Glutathione S-transferase, C-terminal domain	91;100;83	PPID;PPID;PPID
AT3G09440	AT3G09440.1	1950	1056	382	244	430	1192	232	155	26	51	1	PF02782.11	FGGY family of carbohydrate kinases, C-terminal domain	100	PPID
AT3G09470	AT3G09470.1	1395	135	52	35	48	153	152	34	42	76	0
AT3G09540	AT3G09540.1	1137	23	2	11	10	306	125	45	29	51	0
AT3G09570	AT3G09570.1	1320	1674	669	475	530	373	576	181	232	163	0
AT3G09630	AT3G09630.1	1221	3086	888	1548	650	241	2747	482	1053	1212	0
AT3G09740	AT3G09740.1	801	2996	913	1122	961	236	1776	307	805	664	1	PF05739.14	SNARE domain	80	PPID
AT3G09760	AT3G09760.1	1476	228	73	86	69	136	127	27	67	33	0
AT3G09810	AT3G09810.1	1125	51	31	0	20	265	240	57	116	67	0
AT3G09820	AT3G09820.1	1035	2418	639	872	907	493	403	145	80	178	0
AT3G09840	AT3G09840.1	2430	2240	586	1029	625	948	4277	777	1931	1569	19	PF00004.24;PF05496.7;PF07724.9;PF13401.1;PF13207.1;PF13191.1;PF13671.1;PF13173.1;PF07728.9;PF06414.7;PF06068.8;PF01695.12;PF01078.16;PF00910.17;PF01443.13;PF00005.22;PF01057.12;PF09336.5;PF05673.8	too_many	100;100;100;100;100;100;100;100;100;100;100;100;100;100;100;100;100;100;65	PPID;PPID;PPID;PPID;PPID;None;PPID;None;None;PPID;PPID;PPID;PPID;None;None;PPID;PPID;PPID;None
AT3G09850	AT3G09850.1	2346	921	286	250	385	1456	177	138	17	22	5	PF01585.18;PF01585.18;PF12656.2;PF12656.2;PF01424.17	too_many	100;100;100;100;100	None;None;None;None;PPID
AT3G09880	AT3G09880.1	1500	209	53	53	103	1041	178	40	29	109	1	PF01603.15	Protein phosphatase 2A regulatory B subunit (B56 family)	80	PPID
AT3G09890	AT3G09890.1	621	154	47	35	72	142	134	19	11	104	2	PF13637.1;PF13857.1	Ankyrin repeats (many copies);Ankyrin repeats (many copies)	63;61	PPID;PPID
AT3G09920	AT3G09920.2	2448	281	172	72	37	2416	137	47	48	42	9	PF01504.13;PF02493.15;PF02493.15;PF02493.15;PF02493.15;PF02493.15;PF02493.15;PF02493.15;PF02493.15	too_many	100;100;100;100;100;100;100;100;100	None;PPID;PPID;PPID;PPID;PPID;PPID;PPID;PPID
AT3G09940	AT3G09940.1	1326	68	46	22	0	274	105	33	26	46	0
AT3G09980	AT3G09980.1	537	1895	717	542	636	414	344	132	76	136	3	PF04949.8;PF11414.3;PF08172.7	Transcriptional activator;Adenomatous polyposis coli tumour suppressor protein;CASP C terminal	89;100;77	None;None;None
AT3G10030	AT3G10030.1	1629	470	166	145	159	309	147	0	74	73	0
AT3G10060	AT3G10060.1	693	1194	443	430	321	612	565	202	177	186	1	PF00254.23	FKBP-type peptidyl-prolyl cis-trans isomerase	100	PPID
AT3G10210	AT3G10210.1	714	145	19	98	28	150	463	194	87	182	0
AT3G10230	AT3G10230.1	1506	333	67	90	176	375	130	37	1	92	0
AT3G10260	AT3G10260.1	744	161	40	35	86	527	204	89	68	47	2	PF02453.12;PF04117.7	Reticulon;Mpv17 / PMP22 family	93;75	None;None
AT3G10300	AT3G10300.1	699	889	362	295	232	46	210	83	25	102	0
AT3G10410	AT3G10410.1	1551	379	85	204	90	526	154	52	41	61	0
AT3G10480	AT3G10480.1	1344	115	31	63	21	634	407	51	118	238	1	PF15294.1	Leucine zipper	100	None
AT3G10550	AT3G10550.1	2523	70	46	24	0	2406	218	101	47	70	3	PF06602.9;PF02893.15;PF00102.22	Myotubularin-like phosphatase domain;GRAM domain;Protein-tyrosine phosphatase	100;100;100	PPID;None;PPID
AT3G10720	AT3G10720.1	792	792	89	316	387	544	1217	203	448	566	1	PF01095.14	Pectinesterase	66	PPID
AT3G10720	AT3G10720.1	792	792	89	316	387	488	358	43	126	189	0
AT3G10730	AT3G10730.1	1368	312	177	77	58	904	148	8	34	106	2	PF07738.8;PF07889.7	Sad1 / UNC-like C-terminal;Protein of unknown function (DUF1664)	100;96	PPID;None
AT3G10740	AT3G10740.1	2037	1121	339	383	399	1904	508	197	210	101	2	PF06964.7;PF12712.2	Alpha-L-arabinofuranosidase C-terminus;Domain of unknown function (DUF3805)	100;100	PPID;PPID
AT3G10760	AT3G10760.1	1008	1842	622	526	694	567	376	96	88	192	0
AT3G10800	AT3G10800.1	2028	777	239	343	195	625	330	181	77	72	0
AT3G10850	AT3G10850.1	777	1320	485	378	457	456	323	65	133	125	0
AT3G10850	AT3G10850.1	777	1320	485	378	457	322	575	174	77	324	0
AT3G10970	AT3G10970.1	1098	606	201	190	215	556	347	105	50	192	2	PF13419.1;PF13242.1	Haloacid dehalogenase-like hydrolase;HAD-hyrolase-like	68;100	PPID;PPID
AT3G10970	AT3G10970.1	1098	606	201	190	215	898	330	109	149	72	2	PF13419.1;PF13242.1	Haloacid dehalogenase-like hydrolase;HAD-hyrolase-like	100;100	PPID;PPID
AT3G11100	AT3G11100.1	750	1662	389	729	544	461	685	218	104	363	3	PF01056.13;PF04546.8;PF03066.10	Myc amino-terminal region;Sigma-70, non-essential region;Nucleoplasmin	69;100;100	PPID;PPID;PPID
AT3G11130	AT3G11130.1	5118	1081	401	491	189	4637	1523	618	319	586	10	PF00637.15;PF00637.15;PF00637.15;PF00637.15;PF00637.15;PF00637.15;PF00637.15;PF01394.15;PF13838.1;PF09268.5	too_many	100;100;100;100;100;100;100;85;100;100	PPID;PPID;PPID;PPID;PPID;PPID;PPID;PPID;PPID;None
AT3G11130	AT3G11130.1	5118	1081	401	491	189	1066	986	128	517	341	1	PF00637.15	Region in Clathrin and VPS	100	PPID
AT3G11130	AT3G11130.1	5118	1081	401	491	189	2062	1236	325	448	463	4	PF00637.15;PF00637.15;PF00637.15;PF00637.15	too_many	81;100;100;100	PPID;PPID;PPID;PPID
AT3G11200	AT3G11200.2	702	1121	295	424	402	460	151	45	47	59	1	PF00628.24	PHD-finger	100	PPID
AT3G11250	AT3G11250.1	972	162	85	26	51	346	105	0	17	88	1	PF00428.14	60s Acidic ribosomal protein	100	PPID
AT3G11320	AT3G11320.1	927	143	8	76	59	845	235	30	64	141	4	PF03151.11;PF08449.6;PF00892.15;PF00892.15	too_many	100;100;100;100	None;None;None;None
AT3G11330	AT3G11330.1	1500	158	20	60	78	110	149	54	58	37	0
AT3G11330	AT3G11330.1	1500	158	20	60	78	1244	113	45	52	16	14	PF13855.1;PF13855.1;PF13855.1;PF13855.1;PF13855.1;PF12799.2;PF12799.2;PF12799.2;PF12799.2;PF12799.2;PF12799.2;PF00560.28;PF00560.28;PF13504.1	too_many	100;100;100;100;100;100;100;100;100;100;100;100;100;100	PPID;PPID;PPID;PPID;PPID;PPID;PPID;PPID;PPID;PPID;PPID;PPID;PPID;PPID
AT3G11330	AT3G11330.1	1500	158	20	60	78	510	114	52	10	52	6	PF13855.1;PF13855.1;PF12799.2;PF12799.2;PF00560.28;PF13504.1	too_many	100;100;100;100;100;100	PPID;PPID;PPID;PPID;PPID;PPID
AT3G11400	AT3G11400.1	885	668	342	115	211	504	210	42	107	61	4	PF00076.17;PF14259.1;PF13893.1;PF13696.1	too_many	100;100;100;100	PPID;PPID;PPID;None
AT3G11402	AT3G11402.2	2733	82	62	11	9	659	312	33	138	141	1	PF03208.14	PRA1 family protein	100	None
AT3G11420	AT3G11420.1	1518	234	62	89	83	1502	115	56	7	52	2	PF04646.7;PF02434.11	Protein of unknown function, DUF604;Fringe-like	100;100	None;None
AT3G11450	AT3G11450.1	1944	473	144	165	164	529	193	105	56	32	2	PF00249.26;PF00249.26	Myb-like DNA-binding domain;Myb-like DNA-binding domain	79;100	PPID;PPID
AT3G11510	AT3G11510.1	453	856	334	227	295	68	1769	182	683	904	0
AT3G11550	AT3G11550.1	615	403	43	180	180	340	841	254	348	239	1	PF04535.7	Domain of unknown function (DUF588)	65	None
AT3G11560	AT3G11560.1	1860	586	224	206	156	367	200	33	80	87	0
AT3G11560	AT3G11560.2	2619	563	224	183	156	47	563	81	219	263	0
AT3G11620	AT3G11620.2	939	206	60	91	55	912	157	111	17	29	5	PF10230.4;PF12697.2;PF12695.2;PF00561.15;PF08538.5	too_many	100;100;100;100;100	None;PPID;PPID;PPID;PPID
AT3G11630	AT3G11630.1	801	6162	2048	2534	1580	202	2004	770	442	792	1	PF10417.4	C-terminal domain of 1-Cys peroxiredoxin	100	PPID
AT3G11670	AT3G11670.1	2427	528	348	151	29	987	123	41	28	54	3	PF13692.1;PF00534.15;PF13524.1	Glycosyl transferases group 1;Glycosyl transferases group 1;Glycosyl transferases group 1	100;100;100	PPID;PPID;None
AT3G11690	AT3G11690.1	759	634	91	237	306	330	287	61	154	72	0
AT3G11720	AT3G11720.1	1629	277	155	55	67	420	105	21	10	74	0
AT3G11770	AT3G11770.1	603	639	206	277	156	170	271	62	83	126	0
AT3G11780	AT3G11780.1	462	853	349	317	187	93	408	194	120	94	1	PF12202.3	Oxidative-stress-responsive kinase 1 C terminal	100	None
AT3G11780	AT3G11780.1	462	853	349	317	187	187	860	453	200	207	1	PF12202.3	Oxidative-stress-responsive kinase 1 C terminal	100	None
AT3G11830	AT3G11830.1	1674	436	131	112	193	911	142	50	31	61	0
AT3G11830	AT3G11830.1	1674	436	131	112	193	850	183	65	62	56	0
AT3G11830	AT3G11830.2	1668	436	131	112	193	892	337	115	105	117	0
AT3G11850	AT3G11850.2	1515	23	0	6	17	429	136	2	31	103	0
AT3G11900	AT3G11900.1	1299	466	120	148	198	277	179	1	58	120	0
AT3G11900	AT3G11900.1	1299	466	120	148	198	820	149	0	31	118	1	PF01490.13	Transmembrane amino acid transporter protein	67	None
AT3G11930	AT3G11930.1	600	4929	1900	1906	1123	82	2853	1106	749	998	0
AT3G11964	AT3G11964.1	5691	127	112	1	14	423	107	48	36	23	1	PF05843.9	Suppressor of forked protein (Suf)	100	PPID
AT3G11964	AT3G11964.1	5691	127	112	1	14	853	114	31	56	27	1	PF05843.9	Suppressor of forked protein (Suf)	100	PPID
AT3G12020	AT3G12020.1	2898	300	157	57	86	1534	113	29	65	19	0
AT3G12050	AT3G12050.1	1083	860	277	382	201	720	121	33	47	41	1	PF08327.6	Activator of Hsp90 ATPase homolog 1-like protein	100	PPID
AT3G12080	AT3G12080.1	1992	132	33	45	54	811	100	0	35	65	8	PF01926.18;PF14714.1;PF02421.13;PF08477.8;PF00350.18;PF00009.22;PF04548.11;PF13401.1	too_many	81;100;82;75;100;100;79;75	PPID;None;PPID;PPID;PPID;PPID;PPID;PPID
AT3G12120	AT3G12120.1	1152	11330	4210	4039	3081	1035	5255	1194	1852	2209	1	PF00487.19	Fatty acid desaturase	100	None
AT3G12120	AT3G12120.2	1152	3476	1519	903	1054	1040	5458	1303	1886	2269	1	PF00487.19	Fatty acid desaturase	100	None
AT3G12120	AT3G12120.2	1152	3476	1519	903	1054	140	1581	485	458	638	0
AT3G12140	AT3G12140.1	984	66	51	14	1	787	322	164	96	62	0
AT3G12200	AT3G12200.1	1716	55	2	14	39	455	124	54	50	20	0
AT3G12290	AT3G12290.1	900	1915	498	891	526	687	308	98	96	114	2	PF02882.14;PF02423.10	Tetrahydrofolate dehydrogenase/cyclohydrolase, NAD(P)-binding domain;Ornithine cyclodeaminase/mu-crystallin family	100;100	PPID;PPID
AT3G12320	AT3G12320.1	810	559	224	156	179	759	152	30	89	33	0
AT3G12400	AT3G12400.1	1197	820	266	255	299	303	154	95	15	44	1	PF09454.5	Vps23 core domain	100	PPID
AT3G12400	AT3G12400.1	1197	820	266	255	299	953	154	4	80	70	3	PF05743.8;PF09454.5;PF00179.21	UEV domain;Vps23 core domain;Ubiquitin-conjugating enzyme	63;100;94	PPID;PPID;PPID
AT3G12780	AT3G12780.1	1446	9042	3150	3153	2739	156	5616	1579	2411	1626	0
AT3G12780	AT3G12780.1	1446	9042	3150	3153	2739	254	3186	879	1332	975	0
AT3G12950	AT3G12950.1	1677	932	268	357	307	263	269	73	107	89	0
AT3G13000	AT3G13000.1	1662	191	133	38	20	441	402	166	132	104	0
AT3G13062	AT3G13062.1	1212	1455	553	392	510	871	296	58	97	141	1	PF01852.14	START domain	89	PPID
AT3G13110	AT3G13110.1	1176	2781	852	832	1097	490	987	291	295	401	3	PF00132.19;PF00132.19;PF14602.1	Bacterial transferase hexapeptide (six repeats);Bacterial transferase hexapeptide (six repeats);Hexapeptide repeat of succinyl-transferase	100;100;100	PPID;PPID;PPID
AT3G13200	AT3G13200.1	693	893	370	265	258	397	144	26	63	55	0
AT3G13222	AT3G13222.1	1704	121	45	62	14	785	459	249	75	135	0
AT3G13235	AT3G13235.1	1245	558	162	274	122	407	106	94	2	10	1	PF00627.26	UBA/TS-N domain	100	PPID
AT3G13330	AT3G13330.1	5451	136	24	32	80	4314	192	99	45	48	2	PF11919.3;PF12348.3	Domain of unknown function (DUF3437);CLASP N terminal	100;100	PPID;None
AT3G13330	AT3G13330.1	5451	136	24	32	80	5146	133	28	23	82	2	PF11919.3;PF12348.3	Domain of unknown function (DUF3437);CLASP N terminal	100;100	PPID;None
AT3G13340	AT3G13340.1	1344	353	110	85	158	73	193	41	98	54	0
AT3G13340	AT3G13340.1	1344	353	110	85	158	979	141	50	28	63	1	PF00400.27	WD domain, G-beta repeat	100	PPID
AT3G13340	AT3G13340.2	1344	244	57	50	137	48	229	46	98	85	0
AT3G13360	AT3G13360.1	1380	625	208	140	277	961	347	105	143	99	0
AT3G13410	AT3G13410.1	966	2261	800	653	808	252	858	456	158	244	0
AT3G13410	AT3G13410.1	966	2261	800	653	808	559	688	238	225	225	0
AT3G13445	AT3G13445.1	603	47	0	14	33	315	109	48	24	37	2	PF00352.16;PF11858.3	Transcription factor TFIID (or TATA-binding protein, TBP);Domain of unknown function (DUF3378)	100;100	PPID;None
AT3G13460	AT3G13460.1	2004	3902	929	1494	1479	1034	1324	176	525	623	1	PF04146.10	YT521-B-like domain	100	None
AT3G13460	AT3G13460.1	2004	3902	929	1494	1479	684	3784	1553	939	1292	1	PF04146.10	YT521-B-like domain	100	None
AT3G13460	AT3G13460.2	1995	3871	929	1487	1455	686	3770	1553	939	1278	1	PF04146.10	YT521-B-like domain	100	None
AT3G13460	AT3G13460.3	1527	3660	882	1407	1371	558	1429	221	548	660	1	PF04146.10	YT521-B-like domain	100	None
AT3G13460	AT3G13460.3	1527	3660	882	1407	1371	233	3688	1524	917	1247	1	PF04146.10	YT521-B-like domain	100	None
AT3G13580	AT3G13580.1	735	2796	1068	813	915	508	603	145	275	183	1	PF00327.15	Ribosomal protein L30p/L7e	100	PPID
AT3G13670	AT3G13670.1	2112	775	214	294	267	407	1000	312	347	341	0
AT3G13670	AT3G13670.1	2112	775	214	294	267	1949	296	32	124	140	2	PF00069.20;PF07714.12	Protein kinase domain;Protein tyrosine kinase	100;100	PPID;PPID
AT3G13690	AT3G13690.1	2262	335	58	103	174	328	126	62	7	57	0
AT3G13720	AT3G13720.1	567	1663	543	584	536	306	3157	542	1166	1449	1	PF03208.14	PRA1 family protein	60	None
AT3G13810	AT3G13810.1	1542	106	38	26	42	904	139	62	21	56	0
AT3G13810	AT3G13810.1	1542	106	38	26	42	1082	126	6	75	45	0
AT3G13810	AT3G13810.2	1545	106	38	26	42	904	128	62	10	56	0
AT3G13810	AT3G13810.2	1545	106	38	26	42	1058	149	9	95	45	0
AT3G13870	AT3G13870.1	2409	460	106	290	64	2053	152	2	69	81	2	PF05879.7;PF07682.6	Root hair defective 3 GTP-binding protein (RHD3);Sulphur oxygenase reductase	89;100	None;PPID
AT3G13920	AT3G13920.1	1239	11702	3356	4296	4050	154	3759	638	1412	1709	0
AT3G13920	AT3G13920.3	1209	11702	3356	4296	4050	161	3776	635	1430	1711	0
AT3G13920	AT3G13920.4	1224	11702	3356	4296	4050	166	4103	828	1523	1752	0
AT3G14010	AT3G14010.1	1788	299	45	132	122	559	456	41	182	233	1	PF07145.10	Ataxin-2 C-terminal region	100	PPID
AT3G14050	AT3G14050.1	2130	172	52	50	70	667	134	1	106	27	0
AT3G14075	AT3G14075.1	1929	72	65	7	0	1565	133	5	49	79	2	PF01764.20;PF12695.2	Lipase (class 3);Alpha/beta hydrolase family	100;100	PPID;PPID
AT3G14100	AT3G14100.1	1284	682	179	282	221	513	1797	673	461	663	3	PF00076.17;PF14259.1;PF13893.1	RNA recognition motif. (a.k.a. RRM, RBD, or RNP domain);RNA recognition motif (a.k.a. RRM, RBD, or RNP domain);RNA recognition motif. (a.k.a. RRM, RBD, or RNP domain)	100;100;100	PPID;PPID;PPID
AT3G14110	AT3G14110.1	951	838	412	193	233	792	332	92	119	121	10	PF13424.1;PF13424.1;PF13414.1;PF13414.1;PF00515.23;PF13432.1;PF13181.1;PF12895.2;PF14559.1;PF07720.7	too_many	100;100;100;100;100;100;100;100;100;100	PPID;PPID;PPID;PPID;PPID;PPID;PPID;PPID;PPID;PPID
AT3G14110	AT3G14110.3	954	838	412	193	233	776	332	93	118	121	10	PF13424.1;PF13424.1;PF13414.1;PF13414.1;PF00515.23;PF13432.1;PF13181.1;PF12895.2;PF14559.1;PF07720.7	too_many	100;100;100;100;100;100;100;100;100;100	PPID;PPID;PPID;PPID;PPID;PPID;PPID;PPID;PPID;PPID
AT3G14150	AT3G14150.1	1092	89	1	41	47	847	179	35	34	110	7	PF01070.13;PF03060.10;PF00478.20;PF05690.9;PF00977.16;PF01180.16;PF01645.12	too_many	80;100;100;100;100;100;100	PPID;PPID;PPID;PPID;PPID;PPID;PPID
AT3G14200	AT3G14200.1	693	41	0	22	19	329	176	86	14	76	0
AT3G14210	AT3G14210.1	1179	6277	1712	2413	2152	726	1201	315	384	502	1	PF00657.17	GDSL-like Lipase/Acylhydrolase	62	PPID
AT3G14220	AT3G14220.1	1092	1261	149	651	461	428	606	259	241	106	0
AT3G14420	AT3G14420.1	1104	3188	942	1339	907	77	1345	403	381	561	0
AT3G14420	AT3G14420.1	1104	3188	942	1339	907	331	2945	758	918	1269	6	PF00478.20;PF03060.10;PF01180.16;PF05690.9;PF01645.12;PF00977.16	too_many	100;81;100;100;100;100	PPID;PPID;PPID;PPID;PPID;PPID
AT3G14420	AT3G14420.4	1047	2877	889	1213	775	90	1312	401	352	559	0
AT3G14420	AT3G14420.5	1083	2877	889	1213	775	91	1252	378	338	536	0
AT3G14590	AT3G14590.1	2079	597	120	137	340	322	141	0	60	81	0
AT3G14590	AT3G14590.3	2121	571	120	136	315	333	141	1	59	81	0
AT3G14650	AT3G14650.1	1539	1342	630	347	365	335	270	112	50	108	0
AT3G14660	AT3G14660.1	1539	1725	351	706	668	1199	338	161	76	101	1	PF00067.17	Cytochrome P450	93	PPID
AT3G14810	AT3G14810.1	2646	608	262	163	183	283	102	0	43	59	0
AT3G14830	AT3G14830.1	1431	109	74	10	25	184	292	115	113	64	0
AT3G14860	AT3G14860.1	1479	371	105	133	133	802	121	41	15	65	0
AT3G14860	AT3G14860.1	1479	371	105	133	133	1199	241	10	81	150	1	PF01436.16	NHL repeat	100	PPID
AT3G14930	AT3G14930.1	1257	248	59	120	69	629	387	65	179	143	0
AT3G14930	AT3G14930.1	1257	248	59	120	69	746	128	46	27	55	1	PF01208.12	Uroporphyrinogen decarboxylase (URO-D)	67	PPID
AT3G14940	AT3G14940.1	2907	432	64	188	180	684	679	115	298	266	0
AT3G14990	AT3G14990.1	1179	9863	2552	3758	3553	443	1775	268	734	773	3	PF01965.19;PF13278.1;PF00117.23	DJ-1/PfpI family;Putative amidotransferase;Glutamine amidotransferase class-I	100;83;100	PPID;PPID;PPID
AT3G15000	AT3G15000.1	1188	315	99	163	53	490	340	110	92	138	0
AT3G15010	AT3G15010.1	1215	2286	622	788	876	953	560	88	208	264	5	PF00076.17;PF00076.17;PF14259.1;PF14259.1;PF13893.1	too_many	84;100;84;100;100	PPID;PPID;PPID;PPID;PPID
AT3G15070	AT3G15070.1	1461	677	265	270	142	935	333	136	63	134	7	PF13639.1;PF12678.2;PF13920.1;PF13923.1;PF14634.1;PF00097.20;PF12861.2	too_many	100;100;100;100;100;100;100	PPID;PPID;PPID;PPID;None;PPID;None
AT3G15095	AT3G15095.1	2055	1477	258	573	646	1571	324	16	147	161	0
AT3G15290	AT3G15290.1	885	123	47	25	51	555	227	29	59	139	1	PF00725.17	3-hydroxyacyl-CoA dehydrogenase, C-terminal domain	100	PPID
AT3G15350	AT3G15350.1	1275	46	0	17	29	698	185	94	53	38	0
AT3G15350	AT3G15350.2	1275	42	0	13	29	662	120	59	38	23	0
AT3G15354	AT3G15354.1	2514	134	32	36	66	730	105	40	33	32	2	PF00400.27;PF00400.27	WD domain, G-beta repeat;WD domain, G-beta repeat	100;100	PPID;PPID
AT3G15354	AT3G15354.1	2514	134	32	36	66	1305	361	124	206	31	2	PF00400.27;PF00400.27	WD domain, G-beta repeat;WD domain, G-beta repeat	100;100	PPID;PPID
AT3G15380	AT3G15380.1	2103	249	55	88	106	251	262	78	62	122	0
AT3G15470	AT3G15470.1	2652	244	134	85	25	1803	145	63	29	53	4	PF00400.27;PF00400.27;PF00400.27;PF00400.27	too_many	100;100;100;100	PPID;PPID;PPID;PPID
AT3G15510	AT3G15510.1	1095	542	228	119	195	668	164	74	33	57	0
AT3G15510	AT3G15510.1	1095	542	228	119	195	103	151	36	41	74	0
AT3G15530	AT3G15530.1	867	184	78	42	64	787	164	12	59	93	13	PF08241.7;PF13847.1;PF13659.1;PF13649.1;PF08242.7;PF12847.2;PF05175.9;PF01209.13;PF13489.1;PF13679.1;PF06325.8;PF01728.14;PF01135.14	too_many	100;100;100;100;100;100;100;100;100;100;100;100;100	PPID;PPID;PPID;None;None;PPID;PPID;PPID;PPID;None;PPID;PPID;PPID
AT3G15610	AT3G15610.1	1026	72	0	34	38	66	426	72	150	204	0
AT3G15690	AT3G15690.1	744	321	169	74	78	584	113	3	55	55	1	PF00364.17	Biotin-requiring enzyme	100	PPID
AT3G15840	AT3G15840.1	807	807	296	266	245	305	181	59	115	7	0
AT3G15840	AT3G15840.1	807	807	296	266	245	380	259	94	74	91	0
AT3G15840	AT3G15840.2	798	683	291	217	175	296	136	23	109	4	0
AT3G15840	AT3G15840.2	798	683	291	217	175	493	141	109	0	32	1	PF03423.8	Carbohydrate binding domain (family 25)	84	PPID
AT3G15840	AT3G15840.2	798	683	291	217	175	421	253	94	68	91	0
AT3G15840	AT3G15840.3	807	807	296	266	245	304	183	59	115	9	0
AT3G15840	AT3G15840.3	807	807	296	266	245	404	206	61	68	77	0
AT3G15840	AT3G15840.4	645	605	270	200	135	332	179	59	114	6	0
AT3G15850	AT3G15850.1	1116	1583	744	426	413	273	588	187	253	148	0
AT3G15880	AT3G15880.1	3408	383	152	115	116	2031	615	50	319	246	3	PF00400.27;PF00400.27;PF00400.27	WD domain, G-beta repeat;WD domain, G-beta repeat;WD domain, G-beta repeat	100;100;100	PPID;PPID;PPID
AT3G15880	AT3G15880.1	3408	383	152	115	116	2059	1358	247	560	551	3	PF00400.27;PF00400.27;PF00400.27	WD domain, G-beta repeat;WD domain, G-beta repeat;WD domain, G-beta repeat	100;100;100	PPID;PPID;PPID
AT3G15920	AT3G15920.1	2268	135	4	58	73	720	410	31	234	145	1	PF04156.9	IncA protein	72	None
AT3G15940	AT3G15940.2	2094	51	30	12	9	1561	130	2	86	42	3	PF00534.15;PF13692.1;PF13524.1	Glycosyl transferases group 1;Glycosyl transferases group 1;Glycosyl transferases group 1	100;100;100	PPID;PPID;None
AT3G15980	AT3G15980.1	2730	378	65	115	198	207	144	111	19	14	0
AT3G16000	AT3G16000.1	2181	1130	307	306	517	1792	333	68	119	146	5	PF10473.4;PF10473.4;PF12128.3;PF10146.4;PF05701.6	too_many	100;100;100;100;100	None;None;None;None;None
AT3G16060	AT3G16060.1	2055	406	162	137	107	620	107	60	25	22	0
AT3G16180	AT3G16180.1	1776	42	0	35	7	194	134	63	15	56	0
AT3G16190	AT3G16190.1	591	659	215	326	118	102	381	111	114	156	0
AT3G16270	AT3G16270.1	2073	808	220	306	282	321	323	100	102	121	0
AT3G16270	AT3G16270.1	2073	808	220	306	282	1056	214	98	50	66	0
AT3G16340	AT3G16340.2	4236	101	30	58	13	3585	134	2	87	45	8	PF01061.19;PF01061.19;PF00005.22;PF00005.22;PF08370.6;PF13304.1;PF03193.11;PF12698.2	too_many	100;100;67;100;100;100;100;100	None;None;PPID;PPID;None;PPID;PPID;PPID
AT3G16350	AT3G16350.1	1164	35	0	17	18	641	148	4	61	83	0
AT3G16400	AT3G16400.1	1413	5499	1325	1632	2542	245	2043	521	869	653	1	PF13418.1	Galactose oxidase, central domain	100	None
AT3G16420	AT3G16420.1	897	15826	4374	7140	4312	518	15129	2792	7867	4470	1	PF01419.12	Jacalin-like lectin domain	100	PPID
AT3G16420	AT3G16420.2	897	2440	610	1001	829	782	2715	662	1269	784	2	PF01419.12;PF01419.12	Jacalin-like lectin domain;Jacalin-like lectin domain	80;100	PPID;PPID
AT3G16420	AT3G16420.2	897	2440	610	1001	829	529	15383	2862	7954	4567	1	PF01419.12	Jacalin-like lectin domain	100	PPID
AT3G16450	AT3G16450.1	903	2092	973	650	469	182	991	388	277	326	0
AT3G16450	AT3G16450.1	903	2092	973	650	469	594	2478	862	826	790	1	PF01419.12	Jacalin-like lectin domain	100	PPID
AT3G16450	AT3G16450.2	903	2148	1016	661	471	174	1002	388	287	327	0
AT3G16450	AT3G16450.3	903	2260	1056	697	507	209	962	362	274	326	0
AT3G16450	AT3G16450.3	903	2260	1056	697	507	571	2493	917	792	784	1	PF01419.12	Jacalin-like lectin domain	100	PPID
AT3G16460	AT3G16460.1	2118	6069	506	4689	874	597	4666	1028	1965	1673	1	PF01419.12	Jacalin-like lectin domain	100	PPID
AT3G16470	AT3G16470.1	1356	1555	563	405	587	825	394	91	132	171	2	PF01419.12;PF01419.12	Jacalin-like lectin domain;Jacalin-like lectin domain	92;100	PPID;PPID
AT3G16470	AT3G16470.1	1356	1555	563	405	587	360	359	193	70	96	1	PF01419.12	Jacalin-like lectin domain	89	PPID
AT3G16470	AT3G16470.2	1356	1508	539	405	564	343	369	193	80	96	1	PF01419.12	Jacalin-like lectin domain	84	PPID
AT3G16620	AT3G16620.1	3270	76	0	17	59	2971	155	41	82	32	10	PF11886.3;PF04548.11;PF01926.18;PF00735.13;PF03193.11;PF13191.1;PF08597.5;PF04670.7;PF08477.8;PF12846.2	too_many	100;100;100;100;100;100;100;100;100;100	None;PPID;PPID;PPID;PPID;None;PPID;PPID;PPID;None
AT3G16630	AT3G16630.1	2385	299	151	83	65	954	129	3	62	64	0
AT3G16630	AT3G16630.1	2385	299	151	83	65	1465	162	33	87	42	1	PF00225.18	Kinesin motor domain	66	PPID
AT3G16630	AT3G16630.1	2385	299	151	83	65	669	224	82	92	50	0
AT3G16690	AT3G16690.1	693	637	189	222	226	246	189	97	33	59	1	PF03083.11	Sugar efflux transporter for intercellular exchange	75	None
AT3G16690	AT3G16690.1	693	637	189	222	226	260	252	133	31	88	1	PF03083.11	Sugar efflux transporter for intercellular exchange	81	None
AT3G16760	AT3G16760.1	1428	142	33	61	48	328	174	60	45	69	8	PF13414.1;PF13414.1;PF00515.23;PF00515.23;PF07719.12;PF13424.1;PF12895.2;PF13429.1	too_many	80;100;100;100;100;80;99;100	PPID;PPID;PPID;PPID;PPID;PPID;PPID;PPID
AT3G16770	AT3G16770.1	747	684	418	139	127	207	481	99	222	160	0
AT3G16785	AT3G16785.1	3291	75	32	18	25	2770	175	85	42	48	5	PF00614.17;PF00614.17;PF13091.1;PF13091.1;PF00169.24	too_many	100;100;100;100;100	None;None;PPID;PPID;PPID
AT3G16850	AT3G16850.1	1368	1045	470	379	196	1091	754	90	384	280	2	PF00295.12;PF12708.2	Glycosyl hydrolases family 28;Pectate lyase superfamily protein	100;75	PPID;PPID
AT3G16850	AT3G16850.1	1368	1045	470	379	196	137	425	149	169	107	0
AT3G16857	AT3G16857.1	2010	482	102	230	150	1771	272	75	49	148	2	PF00072.19;PF00249.26	Response regulator receiver domain;Myb-like DNA-binding domain	62;100	PPID;PPID
AT3G16857	AT3G16857.1	2010	482	102	230	150	855	252	107	83	62	0
AT3G16857	AT3G16857.2	2073	527	112	265	150	1812	384	115	59	210	1	PF00249.26	Myb-like DNA-binding domain	100	PPID
AT3G16950	AT3G16950.1	1713	201	5	144	52	237	383	103	104	176	0
AT3G17020	AT3G17020.1	492	5697	2131	1779	1787	294	3313	897	1133	1283	1	PF00582.21	Universal stress protein family	61	PPID
AT3G17040	AT3G17040.1	1959	1460	335	750	375	227	1337	394	517	426	0
AT3G17100	AT3G17100.1	693	3577	968	1452	1157	317	1061	369	227	465	0
AT3G17100	AT3G17100.2	693	3574	968	1452	1154	326	1048	363	227	458	0
AT3G17170	AT3G17170.1	945	59	0	27	32	347	320	29	71	220	0
AT3G17205	AT3G17205.1	3090	34	0	13	21	571	131	88	12	31	1	PF00632.20	HECT-domain (ubiquitin-transferase)	62	PPID
AT3G17390	AT3G17390.1	1182	1090	229	521	340	1152	293	102	51	140	3	PF02773.11;PF02772.11;PF00438.15	S-adenosylmethionine synthetase, C-terminal domain;S-adenosylmethionine synthetase, central domain;S-adenosylmethionine synthetase, N-terminal domain	100;100;92	PPID;PPID;PPID
AT3G17390	AT3G17390.1	1182	1090	229	521	340	552	288	28	92	168	1	PF02773.11	S-adenosylmethionine synthetase, C-terminal domain	100	PPID
AT3G17430	AT3G17430.1	1128	134	75	59	0	564	111	1	50	60	1	PF03151.11	Triose-phosphate Transporter family	80	None
AT3G17440	AT3G17440.1	810	2631	786	1047	798	546	730	132	318	280	4	PF12352.3;PF03908.8;PF00015.16;PF03194.10	too_many	100;100;100;66	PPID;None;PPID;None
AT3G17510	AT3G17510.1	1335	439	109	183	147	900	1067	217	518	332	2	PF03822.9;PF14531.1	NAF domain;Kinase-like	100;74	PPID;PPID
AT3G17650	AT3G17650.1	2145	178	2	90	86	1263	294	80	177	37	1	PF03169.10	OPT oligopeptide transporter protein	62	None
AT3G17650	AT3G17650.1	2145	178	2	90	86	1854	329	33	185	111	1	PF03169.10	OPT oligopeptide transporter protein	94	None
AT3G17750	AT3G17750.1	3417	130	47	21	62	400	152	44	35	73	0
AT3G17750	AT3G17750.1	3417	130	47	21	62	1153	122	53	20	49	2	PF00069.20;PF07714.12	Protein kinase domain;Protein tyrosine kinase	100;100	PPID;PPID
AT3G17770	AT3G17770.1	1788	341	132	82	127	718	101	63	29	9	1	PF02734.12	DAK2 domain	100	PPID
AT3G17800	AT3G17800.1	1266	1713	442	932	339	755	10114	2048	3504	4562	2	PF05542.6;PF05542.6	Protein of unknown function (DUF760);Protein of unknown function (DUF760)	83;100	None;None
AT3G17840	AT3G17840.1	1944	608	65	314	229	178	166	27	17	122	0
AT3G17850	AT3G17850.1	3891	419	160	148	111	2592	169	37	70	62	6	PF00069.20;PF07714.12;PF07714.12;PF14531.1;PF01636.18;PF01163.17	too_many	100;100;100;100;100;100	PPID;PPID;PPID;PPID;PPID;PPID
AT3G17880	AT3G17880.1	1143	312	83	88	141	180	100	43	0	57	1	PF00085.15	Thioredoxin	61	PPID
AT3G17900	AT3G17900.1	2517	1342	475	463	404	605	395	191	157	47	0
AT3G18080	AT3G18080.1	1539	1242	423	530	289	186	4264	830	2087	1347	0
AT3G18140	AT3G18140.1	918	1354	310	660	384	486	174	39	82	53	4	PF00400.27;PF00400.27;PF11715.3;PF08662.6	too_many	100;100;100;100	PPID;PPID;PPID;None
AT3G18200	AT3G18200.1	1083	486	147	201	138	798	116	17	32	67	4	PF00892.15;PF03151.11;PF07332.6;PF13536.1	too_many	100;100;100;100	None;None;None;None
AT3G18210	AT3G18210.1	1185	896	308	409	179	324	330	83	87	160	1	PF03171.15	2OG-Fe(II) oxygenase superfamily	61	PPID
AT3G18270	AT3G18270.1	1233	104	13	33	58	139	243	11	134	98	0
AT3G18370	AT3G18370.1	2448	547	212	196	139	257	445	94	159	192	0
AT3G18390	AT3G18390.1	2547	1484	323	431	730	2309	967	220	546	201	3	PF01985.16;PF01985.16;PF01985.16	CRS1 / YhbY (CRM) domain;CRS1 / YhbY (CRM) domain;CRS1 / YhbY (CRM) domain	100;100;100	PPID;PPID;PPID
AT3G18535	AT3G18535.1	822	2107	600	730	777	383	600	185	185	230	2	PF05887.6;PF04592.9	Procyclic acidic repetitive protein (PARP);Selenoprotein P, N terminal region	100;100	PPID;None
AT3G18560	AT3G18560.1	588	1369	424	439	506	462	211	140	38	33	0
AT3G18600	AT3G18600.1	1707	266	82	84	100	237	178	32	1	145	1	PF13959.1	Domain of unknown function (DUF4217)	66	None
AT3G18750	AT3G18750.1	1704	1000	166	447	387	1450	308	25	93	190	2	PF00069.20;PF07714.12	Protein kinase domain;Protein tyrosine kinase	78;77	PPID;PPID
AT3G18820	AT3G18820.1	621	241	173	42	26	341	130	13	68	49	1	PF00009.22	Elongation factor Tu GTP binding domain	63	PPID
AT3G18830	AT3G18830.1	1620	990	162	409	419	625	211	1	43	167	0
AT3G18830	AT3G18830.1	1620	990	162	409	419	1092	312	135	73	104	2	PF00083.19;PF07690.11	Sugar (and other) transporter;Major Facilitator Superfamily	70;66	None;PPID
AT3G18860	AT3G18860.1	2283	232	72	110	50	301	130	11	90	29	0
AT3G18860	AT3G18860.1	2283	232	72	110	50	223	236	39	102	95	0
AT3G18980	AT3G18980.1	1248	114	40	32	42	224	204	41	125	38	0
AT3G18990	AT3G18990.1	1026	752	116	289	347	818	146	87	16	43	1	PF02362.16	B3 DNA binding domain	100	None
AT3G19010	AT3G19010.1	1050	357	168	88	101	209	458	175	95	188	0
AT3G19290	AT3G19290.1	1296	1007	426	288	293	637	852	121	315	416	3	PF00170.16;PF07716.10;PF03131.12	bZIP transcription factor;Basic region leucine zipper;bZIP Maf transcription factor	100;100;100	PPID;PPID;PPID
AT3G19370	AT3G19370.1	2115	257	87	78	92	607	209	65	65	79	1	PF05911.6	Plant protein of unknown function (DUF869)	65	None
AT3G19390	AT3G19390.1	1359	178	59	113	6	1044	136	39	33	64	3	PF00112.18;PF00396.13;PF03051.10	Papain family cysteine protease;Granulin;Peptidase C1-like family	100;100;100	PPID;None;PPID
AT3G19390	AT3G19390.1	1359	178	59	113	6	747	352	54	84	214	3	PF00112.18;PF00396.13;PF03051.10	Papain family cysteine protease;Granulin;Peptidase C1-like family	65;100;100	PPID;None;PPID
AT3G19420	AT3G19420.1	1836	623	343	134	146	565	195	29	78	88	0
AT3G19420	AT3G19420.1	1836	623	343	134	146	1409	429	74	205	150	4	PF10409.4;PF00782.15;PF00102.22;PF13350.1	too_many	100;100;100;100	PPID;PPID;PPID;PPID
AT3G19450	AT3G19450.1	1098	5836	2156	1519	2161	293	864	184	369	311	0
AT3G19630	AT3G19630.1	1119	110	69	35	6	809	200	68	63	69	3	PF04055.16;PF13394.1;PF13353.1	Radical SAM superfamily;4Fe-4S single cluster domain;4Fe-4S single cluster domain	100;100;100	PPID;None;None
AT3G19680	AT3G19680.1	1476	428	157	146	125	752	153	67	20	66	0
AT3G19740	AT3G19740.1	2982	1580	372	577	631	872	979	169	512	298	13	PF00004.24;PF01695.12;PF05496.7;PF13191.1;PF13401.1;PF13207.1;PF13238.1;PF06068.8;PF13671.1;PF13521.1;PF07728.9;PF13481.1;PF01078.16	too_many	100;100;100;100;100;100;100;100;100;100;100;100;100	PPID;PPID;PPID;None;PPID;PPID;PPID;PPID;PPID;None;None;PPID;PPID
AT3G19760	AT3G19760.1	1227	701	302	244	155	105	610	206	194	210	0
AT3G19760	AT3G19760.1	1227	701	302	244	155	475	1150	345	500	305	2	PF00271.26;PF06862.7	Helicase conserved C-terminal domain;Protein of unknown function (DUF1253)	100;100	PPID;None
AT3G19820	AT3G19820.2	1686	4885	1098	1782	2005	1186	1033	366	345	322	0
AT3G19820	AT3G19820.3	1686	488	169	226	93	388	358	81	104	173	0
AT3G19820	AT3G19820.3	1686	488	169	226	93	1192	1195	414	415	366	0
AT3G19820	AT3G19820.3	1686	488	169	226	93	113	636	116	89	431	0
AT3G19860	AT3G19860.1	855	611	136	242	233	581	1321	371	497	453	0
AT3G19900	AT3G19900.1	669	341	172	51	118	328	484	117	234	133	1	PF11267.3	Protein of unknown function (DUF3067)	100	None
AT3G19910	AT3G19910.1	1023	485	147	159	179	912	480	160	222	98	11	PF13639.1;PF12678.2;PF14634.1;PF13920.1;PF13923.1;PF00097.20;PF12861.2;PF00922.12;PF12906.2;PF14446.1;PF10571.4	too_many	100;100;100;100;100;100;100;100;100;100;100	PPID;PPID;None;PPID;PPID;PPID;None;PPID;None;None;None
AT3G19980	AT3G19980.1	912	440	191	106	143	51	146	60	34	52	0
AT3G20070	AT3G20070.1	849	370	115	161	94	509	127	44	38	45	0
AT3G20230	AT3G20230.1	564	956	288	401	267	396	169	61	35	73	1	PF00861.17	Ribosomal L18p/L5e family	100	PPID
AT3G20250	AT3G20250.1	2886	456	148	141	167	1068	105	75	30	0	8	PF00806.14;PF00806.14;PF00806.14;PF00806.14;PF00806.14;PF00806.14;PF00806.14;PF00806.14	too_many	100;100;100;100;100;100;100;100	PPID;PPID;PPID;PPID;PPID;PPID;PPID;PPID
AT3G20320	AT3G20320.1	1146	775	248	291	236	669	100	49	27	24	0
AT3G20390	AT3G20390.1	564	789	164	332	293	49	189	65	47	77	0
AT3G20740	AT3G20740.1	1110	397	37	225	135	494	269	130	51	88	0
AT3G20800	AT3G20800.1	951	196	82	56	58	329	105	48	27	30	0
AT3G20970	AT3G20970.1	852	778	358	266	154	501	209	56	48	105	1	PF01106.12	NifU-like domain	100	None
AT3G21070	AT3G21070.1	1593	56	32	7	17	563	114	37	22	55	0
AT3G21100	AT3G21100.1	891	19	0	19	0	610	155	4	93	58	0
AT3G21100	AT3G21100.2	1809	270	47	131	92	610	153	2	93	58	0
AT3G21160	AT3G21160.1	1719	335	176	44	115	323	134	68	3	63	0
AT3G21215	AT3G21215.1	1020	120	110	10	0	669	221	2	124	95	3	PF00076.17;PF14259.1;PF13893.1	RNA recognition motif. (a.k.a. RRM, RBD, or RNP domain);RNA recognition motif (a.k.a. RRM, RBD, or RNP domain);RNA recognition motif. (a.k.a. RRM, RBD, or RNP domain)	100;100;100	PPID;PPID;PPID
AT3G21270	AT3G21270.1	615	694	221	233	240	245	188	31	72	85	0
AT3G21330	AT3G21330.1	1122	591	9	196	386	302	135	1	41	93	1	PF00010.21	Helix-loop-helix DNA-binding domain	100	PPID
AT3G21330	AT3G21330.1	1122	591	9	196	386	1002	168	42	40	86	2	PF00010.21;PF05086.7	Helix-loop-helix DNA-binding domain;Dictyostelium (Slime Mold) REP protein	100;100	PPID;None
AT3G21370	AT3G21370.1	1584	1004	429	399	176	193	237	60	80	97	0
AT3G21380	AT3G21380.1	1383	119	0	95	24	255	541	162	157	222	1	PF01419.12	Jacalin-like lectin domain	60	PPID
AT3G21510	AT3G21510.1	465	158	32	82	44	274	786	134	289	363	1	PF01627.18	Hpt domain	76	PPID
AT3G21560	AT3G21560.1	1491	417	163	144	110	444	235	59	117	59	0
AT3G21640	AT3G21640.1	1098	208	32	137	39	204	142	38	56	48	0
AT3G21720	AT3G21720.1	1731	146	2	80	64	385	120	66	36	18	0
AT3G21720	AT3G21720.1	1731	146	2	80	64	185	336	52	209	75	0
AT3G21760	AT3G21760.1	1458	890	247	328	315	480	197	19	62	116	1	PF13528.1	Glycosyl transferase family 1	100	None
AT3G21770	AT3G21770.1	990	113	40	23	50	834	226	14	76	136	1	PF00141.18	Peroxidase	97	PPID
AT3G22110	AT3G22110.1	753	583	209	202	172	323	227	70	86	71	0
AT3G22170	AT3G22170.1	2520	402	277	76	49	2266	239	93	73	73	2	PF03101.10;PF10551.4	FAR1 DNA-binding domain;MULE transposase domain	99;100	None;None
AT3G22200	AT3G22200.1	1515	619	143	246	230	1284	547	161	191	195	1	PF00202.16	Aminotransferase class-III	98	PPID
AT3G22220	AT3G22220.2	2286	97	40	22	35	1035	141	50	36	55	1	PF05699.9	hAT family C-terminal dimerisation region	100	PPID
AT3G22270	AT3G22270.1	2349	114	46	51	17	2075	255	109	56	90	0
AT3G22320	AT3G22320.1	618	440	249	114	77	348	216	1	109	106	2	PF01191.14;PF12078.3	RNA polymerase Rpb5, C-terminal domain;Domain of unknown function (DUF3557)	100;70	PPID;None
AT3G22320	AT3G22320.1	618	440	249	114	77	572	386	138	142	106	3	PF01191.14;PF03871.9;PF12078.3	RNA polymerase Rpb5, C-terminal domain;RNA polymerase Rpb5, N-terminal domain;Domain of unknown function (DUF3557)	100;84;100	PPID;PPID;None
AT3G22400	AT3G22400.1	2661	95	25	47	23	835	196	55	92	49	0
AT3G22630	AT3G22630.1	615	307	115	105	87	410	148	14	77	57	1	PF00227.21	Proteasome subunit	63	PPID
AT3G22660	AT3G22660.1	882	378	107	88	183	723	217	113	44	60	1	PF05890.7	Eukaryotic rRNA processing protein EBP2	88	None
AT3G22780	AT3G22780.1	2088	751	319	184	248	409	155	120	0	35	0
AT3G22800	AT3G22800.1	1413	760	77	351	332	520	355	133	68	154	0
AT3G22850	AT3G22850.1	747	219	45	88	86	387	127	28	72	27	0
AT3G22890	AT3G22890.1	1392	421	228	135	58	1231	233	114	49	70	2	PF01747.12;PF14306.1	ATP-sulfurylase;PUA-like domain	100;98	PPID;PPID
AT3G22890	AT3G22890.1	1392	421	228	135	58	382	260	24	131	105	0
AT3G22942	AT3G22942.1	303	1235	429	552	254	213	344	41	124	179	3	PF00631.17;PF13863.1;PF01920.15	GGL domain;Domain of unknown function (DUF4200);Prefoldin subunit	95;76;70	PPID;None;PPID
AT3G22970	AT3G22970.1	1113	241	82	73	86	602	459	172	150	137	0
AT3G22990	AT3G22990.1	1383	130	63	38	29	523	127	0	70	57	0
AT3G23000	AT3G23000.1	1290	714	59	299	356	472	3229	828	1353	1048	1	PF03822.9	NAF domain	100	PPID
AT3G23050	AT3G23050.1	732	971	265	328	378	210	525	102	200	223	0
AT3G23050	AT3G23050.1	732	971	265	328	378	278	231	0	87	144	0
AT3G23050	AT3G23050.2	633	986	265	329	392	129	477	102	180	195	0
AT3G23090	AT3G23090.1	1017	1254	425	511	318	1013	365	94	219	52	1	PF06886.6	Targeting protein for Xklp2 (TPX2)	100	None
AT3G23160	AT3G23160.1	1596	588	245	170	173	896	5059	1272	2133	1654	1	PF05003.7	Protein of unknown function (DUF668)	100	None
AT3G23280	AT3G23280.1	1389	404	61	130	213	987	162	33	94	35	5	PF13920.1;PF13923.1;PF13639.1;PF00097.20;PF14634.1	too_many	100;100;100;100;100	PPID;PPID;PPID;PPID;None
AT3G23410	AT3G23410.1	2241	247	106	76	65	1545	122	31	47	44	11	PF00732.14;PF05199.8;PF00890.19;PF01946.12;PF01266.19;PF07992.9;PF01494.14;PF13450.1;PF12831.2;PF03486.9;PF01134.17	too_many	100;100;100;96;100;100;100;100;100;100;100	PPID;PPID;PPID;PPID;PPID;PPID;PPID;PPID;PPID;None;PPID
AT3G23470	AT3G23470.1	1386	48	30	18	0	906	179	56	31	92	13	PF02353.15;PF12847.2;PF13847.1;PF13489.1;PF08241.7;PF13659.1;PF05175.9;PF08242.7;PF05401.6;PF02475.11;PF13649.1;PF01170.13;PF01135.14	too_many	100;100;100;100;100;100;100;100;100;100;100;100;100	PPID;PPID;PPID;PPID;PPID;PPID;PPID;None;PPID;PPID;None;PPID;PPID
AT3G23540	AT3G23540.1	1701	987	551	200	236	326	198	4	129	65	0
AT3G23600	AT3G23600.1	720	1867	853	381	633	378	1040	238	429	373	0
AT3G23660	AT3G23660.1	2298	918	183	366	369	729	151	27	85	39	2	PF04815.10;PF00626.17	Sec23/Sec24 helical domain;Gelsolin repeat	99;100	PPID;PPID
AT3G23760	AT3G23760.1	585	614	177	134	303	192	143	19	68	56	0
AT3G23780	AT3G23780.1	3519	422	158	169	95	296	130	25	50	55	1	PF04560.15	RNA polymerase Rpb2, domain 7	96	PPID
AT3G23810	AT3G23810.1	1458	661	137	234	290	152	847	165	234	448	0
AT3G23840	AT3G23840.1	1263	123	50	64	9	534	276	149	69	58	0
AT3G23900	AT3G23900.1	2964	70	52	18	0	989	210	34	111	65	0
AT3G23900	AT3G23900.1	2964	70	52	18	0	1904	156	67	41	48	4	PF00076.17;PF14259.1;PF13893.1;PF14605.1	too_many	100;99;100;100	PPID;PPID;PPID;None
AT3G23910	AT3G23910.1	1266	171	39	90	42	362	293	34	93	166	0
AT3G23940	AT3G23940.2	1821	430	188	131	111	154	103	71	1	31	0
AT3G24050	AT3G24050.1	825	584	218	197	169	615	166	38	52	76	1	PF00320.22	GATA zinc finger	100	PPID
AT3G24160	AT3G24160.1	1095	1966	406	875	685	560	777	285	200	292	0
AT3G24160	AT3G24160.1	1095	1966	406	875	685	634	990	223	284	483	0
AT3G24170	AT3G24170.1	1500	2442	805	621	1016	1481	466	116	154	196	7	PF07992.9;PF02852.17;PF00070.22;PF13738.1;PF01266.19;PF01134.17;PF01946.12	too_many	100;100;100;100;100;100;100	PPID;PPID;PPID;PPID;PPID;PPID;PPID
AT3G24170	AT3G24170.2	1500	1865	593	390	882	999	376	140	124	112	3	PF02852.17;PF00070.22;PF01266.19	Pyridine nucleotide-disulphide oxidoreductase, dimerisation domain;Pyridine nucleotide-disulphide oxidoreductase;FAD dependent oxidoreductase	100;100;100	PPID;PPID;PPID
AT3G24170	AT3G24170.2	1500	1865	593	390	882	1498	463	116	153	194	7	PF07992.9;PF02852.17;PF00070.22;PF13738.1;PF01266.19;PF01134.17;PF01946.12	too_many	100;100;100;100;100;100;100	PPID;PPID;PPID;PPID;PPID;PPID;PPID
AT3G24315	AT3G24315.1	882	348	150	141	57	353	105	88	0	17	1	PF03908.8	Sec20	66	None
AT3G24490	AT3G24490.1	1002	233	120	69	44	754	607	79	267	261	6	PF13837.1;PF10545.4;PF08581.5;PF04504.9;PF12776.2;PF08678.5	too_many	100;100;100;100;100;100	None;None;PPID;None;None;PPID
AT3G24490	AT3G24490.1	1002	233	120	69	44	504	600	267	149	184	2	PF08581.5;PF08678.5	Tup N-terminal;Rsbr N terminal	100;100	PPID;PPID
AT3G24570	AT3G24570.1	708	376	147	114	115	334	255	122	72	61	1	PF04117.7	Mpv17 / PMP22 family	100	None
AT3G24740	AT3G24740.1	1065	683	267	229	187	465	108	12	37	59	0
AT3G25040	AT3G25040.1	648	514	160	184	170	401	330	66	111	153	2	PF00810.13;PF01344.20	ER lumen protein retaining receptor;Kelch motif	62;100	None;PPID
AT3G25140	AT3G25140.1	1680	144	39	61	44	1216	104	42	48	14	1	PF01501.15	Glycosyl transferase family 8	100	PPID
AT3G25140	AT3G25140.1	1680	144	39	61	44	491	324	6	158	160	0
AT3G25150	AT3G25150.1	1467	575	204	267	104	463	923	250	486	187	3	PF14259.1;PF00076.17;PF13893.1	RNA recognition motif (a.k.a. RRM, RBD, or RNP domain);RNA recognition motif. (a.k.a. RRM, RBD, or RNP domain);RNA recognition motif. (a.k.a. RRM, RBD, or RNP domain)	68;68;91	PPID;PPID;PPID
AT3G25520	AT3G25520.1	906	447	74	194	179	555	702	194	190	318	2	PF14204.1;PF02616.9	Ribosomal L18 C-terminal region;ScpA/B protein	100;100	PPID;PPID
AT3G25530	AT3G25530.1	870	1354	418	375	561	334	545	121	292	132	1	PF14833.1	NAD-binding of NADP-dependent 3-hydroxyisobutyrate dehydrogenase	87	PPID
AT3G25530	AT3G25530.2	837	1335	418	356	561	356	333	72	173	88	1	PF14833.1	NAD-binding of NADP-dependent 3-hydroxyisobutyrate dehydrogenase	93	PPID
AT3G25530	AT3G25530.2	837	1335	418	356	561	270	212	49	119	44	1	PF14833.1	NAD-binding of NADP-dependent 3-hydroxyisobutyrate dehydrogenase	69	PPID
AT3G25740	AT3G25740.1	1035	272	138	40	94	654	130	85	23	22	1	PF00557.19	Metallopeptidase family M24	91	PPID
AT3G25800	AT3G25800.1	1764	1152	504	258	390	166	217	39	94	84	2	PF02985.17;PF13646.1	HEAT repeat;HEAT repeats	100;84	PPID;PPID
AT3G25840	AT3G25840.1	2808	832	395	299	138	2330	475	214	144	117	3	PF00069.20;PF07714.12;PF14531.1	Protein kinase domain;Protein tyrosine kinase;Kinase-like	100;100;100	PPID;PPID;PPID
AT3G25840	AT3G25840.1	2808	832	395	299	138	2105	252	55	154	43	3	PF00069.20;PF07714.12;PF14531.1	Protein kinase domain;Protein tyrosine kinase;Kinase-like	100;100;100	PPID;PPID;PPID
AT3G25920	AT3G25920.1	834	3485	1354	1180	951	533	463	186	89	188	1	PF00828.14	Ribosomal protein L18e/L15	100	PPID
AT3G26000	AT3G26000.1	1362	202	61	55	86	1029	102	74	27	1	2	PF12937.2;PF00646.28	F-box-like;F-box domain	100;100	PPID;PPID
AT3G26000	AT3G26000.1	1362	202	61	55	86	1254	268	100	78	90	2	PF12937.2;PF00646.28	F-box-like;F-box domain	100;100	PPID;PPID
AT3G26030	AT3G26030.1	1434	387	179	157	51	1162	632	176	281	175	1	PF01603.15	Protein phosphatase 2A regulatory B subunit (B56 family)	92	PPID
AT3G26070	AT3G26070.1	729	740	367	214	159	386	2387	599	909	879	1	PF04755.7	PAP_fibrillin	73	None
AT3G26180	AT3G26180.1	1509	472	189	157	126	703	565	261	169	135	1	PF10897.3	Protein of unknown function (DUF2713)	72	None
AT3G26210	AT3G26210.1	1506	1002	154	424	424	1073	817	85	304	428	1	PF00067.17	Cytochrome P450	75	PPID
AT3G26280	AT3G26280.1	1515	164	88	39	37	855	101	21	45	35	0
AT3G26300	AT3G26300.1	1503	145	14	65	66	519	109	29	31	49	0
AT3G26420	AT3G26420.1	738	2327	751	679	897	539	791	270	319	202	2	PF00098.18;PF13917.1	Zinc knuckle;Zinc knuckle	100;100	PPID;None
AT3G26560	AT3G26560.1	3507	972	279	355	338	3211	621	90	293	238	11	PF07717.11;PF04408.18;PF00575.18;PF00271.26;PF00270.24;PF13401.1;PF08648.7;PF00437.15;PF13245.1;PF10243.4;PF14532.1	too_many	100;100;100;100;100;100;100;100;100;86;100	None;None;PPID;PPID;PPID;PPID;None;PPID;None;None;PPID
AT3G26560	AT3G26560.1	3507	972	279	355	338	1436	270	119	113	38	3	PF07717.11;PF04408.18;PF00271.26	Oligonucleotide/oligosaccharide-binding (OB)-fold;Helicase associated domain (HA2);Helicase conserved C-terminal domain	100;100;100	None;None;PPID
AT3G26590	AT3G26590.1	1503	360	28	160	172	362	197	49	75	73	0
AT3G26640	AT3G26640.1	1041	1279	540	297	442	322	408	177	113	118	1	PF00400.27	WD domain, G-beta repeat	100	PPID
AT3G26710	AT3G26710.1	804	1755	410	757	588	405	521	74	211	236	1	PF12046.3	Protein of unknown function (DUF3529)	71	None
AT3G26730	AT3G26730.1	2319	120	74	42	4	725	104	20	19	65	0
AT3G26730	AT3G26730.1	2319	120	74	42	4	385	245	42	113	90	0
AT3G26730	AT3G26730.1	2319	120	74	42	4	495	190	37	72	81	0
AT3G26744	AT3G26744.1	1485	178	35	53	90	908	134	34	45	55	1	PF00010.21	Helix-loop-helix DNA-binding domain	100	PPID
AT3G26810	AT3G26810.1	1728	129	64	64	1	791	417	145	43	229	0
AT3G26900	AT3G26900.1	843	815	380	269	166	69	603	104	277	222	0
AT3G26910	AT3G26910.1	1827	409	65	263	81	1158	201	40	51	110	0
AT3G26910	AT3G26910.1	1827	409	65	263	81	715	139	29	47	63	0
AT3G26910	AT3G26910.2	1845	409	65	263	81	742	137	27	47	63	0
AT3G26932	AT3G26932.1	1080	48	36	0	12	637	137	86	24	27	0
AT3G26932	AT3G26932.2	1080	48	36	0	12	362	156	76	33	47	0
AT3G26935	AT3G26935.1	1332	232	23	131	78	425	322	92	126	104	0
AT3G27020	AT3G27020.1	2031	1170	203	413	554	101	4693	730	1733	2230	0
AT3G27090	AT3G27090.1	891	1600	329	724	547	571	350	143	90	117	1	PF10539.4	Development and cell death domain	100	None
AT3G27090	AT3G27090.1	891	1600	329	724	547	205	477	68	276	133	0
AT3G27160	AT3G27160.1	552	7725	3002	2020	2703	282	1629	361	478	790	1	PF01165.15	Ribosomal protein S21	94	PPID
AT3G27200	AT3G27200.1	525	1026	363	293	370	262	338	71	131	136	2	PF04360.7;PF06525.6	Serglycin;Sulfocyanin (SoxE)	100;88	None;None
AT3G27240	AT3G27240.1	924	120	52	34	34	251	171	0	136	35	0
AT3G27240	AT3G27240.1	924	120	52	34	34	634	174	95	65	14	2	PF02167.10;PF13442.1	Cytochrome C1 family;Cytochrome C oxidase, cbb3-type, subunit III	91;86	PPID;PPID
AT3G27280	AT3G27280.1	840	433	29	62	342	333	348	80	156	112	0
AT3G27325	AT3G27325.1	3258	82	45	37	0	445	104	32	26	46	0
AT3G27380	AT3G27380.1	840	423	229	104	90	203	205	52	16	137	5	PF13534.1;PF13183.1;PF13237.1;PF13746.1;PF12838.2	too_many	73;70;73;81;73	PPID;PPID;None;None;PPID
AT3G27470	AT3G27470.1	1197	112	75	15	22	178	102	0	30	72	0
AT3G27530	AT3G27530.1	2745	101	45	55	1	2671	228	70	84	74	2	PF04871.8;PF04869.9	Uso1 / p115 like vesicle tethering protein, C terminal region;Uso1 / p115 like vesicle tethering protein, head region	100;100	None;PPID
AT3G27690	AT3G27690.1	801	72457	18301	32638	21518	300	52383	11843	19483	21057	0
AT3G27740	AT3G27740.1	1293	595	236	226	133	1044	129	22	40	67	3	PF00988.17;PF00117.23;PF07722.8	Carbamoyl-phosphate synthase small chain, CPSase domain;Glutamine amidotransferase class-I;Peptidase C26	79;100;100	PPID;PPID;PPID
AT3G27770	AT3G27770.1	948	799	399	205	195	225	2942	1232	608	1102	0
AT3G27770	AT3G27770.2	819	825	399	223	203	225	2972	1262	608	1102	1	PF04750.9	FAR-17a/AIG1-like protein	72	None
AT3G27890	AT3G27890.1	591	283	175	55	53	408	201	107	72	22	1	PF03358.10	NADPH-dependent FMN reductase	66	PPID
AT3G27960	AT3G27960.1	1992	273	117	63	93	206	545	155	183	207	0
AT3G27960	AT3G27960.1	1992	273	117	63	93	1717	703	267	185	251	22	PF13424.1;PF13424.1;PF13424.1;PF13424.1;PF13424.1;PF13424.1;PF13424.1;PF13414.1;PF13414.1;PF13414.1;PF13414.1;PF13414.1;PF13374.1;PF13374.1;PF00515.23;PF00515.23;PF13176.1;PF07719.12;PF13181.1;PF13432.1;PF09986.4;PF14938.1	too_many	100;100;100;100;100;100;100;100;100;100;100;100;100;100;100;100;100;100;100;100;100;100	PPID;PPID;PPID;PPID;PPID;PPID;PPID;PPID;PPID;PPID;PPID;PPID;PPID;PPID;PPID;PPID;PPID;PPID;PPID;PPID;None;PPID
AT3G28050	AT3G28050.1	1104	847	422	189	236	462	128	81	10	37	1	PF00892.15	EamA-like transporter family	84	None
AT3G28100	AT3G28100.1	1062	319	113	65	141	822	161	0	110	51	0
AT3G28180	AT3G28180.1	2022	5431	1990	1458	1983	786	1637	468	461	708	0
AT3G28460	AT3G28460.1	945	294	170	54	70	771	212	41	61	110	2	PF03602.10;PF13659.1	Conserved hypothetical protein 95;Methyltransferase domain	100;100	PPID;PPID
AT3G28690	AT3G28690.1	1131	380	115	110	155	810	205	126	78	1	2	PF00069.20;PF07714.12	Protein kinase domain;Protein tyrosine kinase	71;72	PPID;PPID
AT3G28730	AT3G28730.1	1941	544	191	214	139	1367	130	54	36	40	3	PF00505.14;PF08512.7;PF09011.5	HMG (high mobility group) box;Histone chaperone Rttp106-like;HMG-box domain	100;100;100	PPID;PPID;None
AT3G28860	AT3G28860.1	3759	863	316	232	315	2199	1787	573	513	701	5	PF00664.18;PF00005.22;PF02463.14;PF13555.1;PF13191.1	too_many	100;100;100;100;100	PPID;PPID;PPID;None;None
AT3G28940	AT3G28940.1	510	547	285	143	119	135	338	126	96	116	1	PF13497.1	Domain of unknown function (DUF4121)	71	None
AT3G28950	AT3G28950.1	498	501	155	183	163	262	134	20	33	81	1	PF13772.1	AIG2-like family	80	PPID
AT3G29075	AT3G29075.1	885	1341	547	462	332	626	353	123	83	147	0
AT3G29180	AT3G29180.1	1542	89	43	31	15	1003	101	3	47	51	1	PF07059.7	Protein of unknown function (DUF1336)	100	None
AT3G29185	AT3G29185.1	1191	104	4	27	73	552	117	17	34	66	1	PF12204.3	Domain of unknown function (DUF3598)	94	PPID
AT3G29185	AT3G29185.1	1191	104	4	27	73	860	110	2	69	39	2	PF12204.3;PF12204.3	Domain of unknown function (DUF3598);Domain of unknown function (DUF3598)	65;100	PPID;PPID
AT3G29185	AT3G29185.2	1236	104	4	27	73	922	141	3	69	69	1	PF12204.3	Domain of unknown function (DUF3598)	100	PPID
AT3G29240	AT3G29240.1	954	3090	954	1095	1041	453	1330	350	394	586	1	PF02622.10	Uncharacterized ACR, COG1678	87	None
AT3G29240	AT3G29240.2	954	3109	954	1095	1060	443	1225	324	348	553	1	PF02622.10	Uncharacterized ACR, COG1678	85	None
AT3G29290	AT3G29290.1	1623	214	15	22	177	1583	345	115	133	97	26	PF13041.1;PF13041.1;PF13041.1;PF13041.1;PF13041.1;PF13041.1;PF13041.1;PF13041.1;PF13041.1;PF13041.1;PF01535.15;PF01535.15;PF01535.15;PF01535.15;PF01535.15;PF01535.15;PF01535.15;PF01535.15;PF13812.1;PF13812.1;PF13812.1;PF13812.1;PF12854.2;PF12854.2;PF12854.2;PF12854.2	too_many	100;100;100;100;100;100;100;100;100;100;100;100;100;100;100;100;100;100;100;100;100;100;100;100;100;100	None;None;None;None;None;None;None;None;None;None;None;None;None;None;None;None;None;None;None;None;None;None;None;None;None;None
AT3G29310	AT3G29310.1	1656	244	147	68	29	476	102	86	16	0	0
AT3G29320	AT3G29320.1	2889	1009	335	365	309	1480	317	155	162	0	1	PF00343.15	Carbohydrate phosphorylase	100	PPID
AT3G29375	AT3G29375.2	531	467	140	158	169	385	126	88	6	32	1	PF03469.9	XH domain	100	None
AT3G29390	AT3G29390.1	1737	123	4	45	74	381	205	54	69	82	0
AT3G29390	AT3G29390.1	1737	123	4	45	74	772	152	42	84	26	0
AT3G29770	AT3G29770.1	1173	487	104	254	129	655	170	56	101	13	3	PF12697.2;PF00561.15;PF12695.2	Alpha/beta hydrolase family;alpha/beta hydrolase fold;Alpha/beta hydrolase family	85;96;85	PPID;PPID;PPID
AT3G30180	AT3G30180.1	1398	273	16	164	93	1146	111	0	46	65	1	PF00067.17	Cytochrome P450	88	PPID
AT3G30180	AT3G30180.1	1398	273	16	164	93	578	104	55	22	27	0
AT3G30390	AT3G30390.1	1383	1941	511	795	635	638	801	208	217	376	0
AT3G30390	AT3G30390.1	1383	1941	511	795	635	1378	762	171	308	283	2	PF01490.13;PF03222.8	Transmembrane amino acid transporter protein;Tryptophan/tyrosine permease family	100;100	None;None
AT3G32980	AT3G32980.1	1059	2006	804	720	482	797	660	87	335	238	1	PF00141.18	Peroxidase	84	PPID
AT3G42050	AT3G42050.1	1326	505	201	146	158	176	736	254	292	190	0
AT3G42050	AT3G42050.1	1326	505	201	146	158	757	293	59	78	156	1	PF11698.3	V-ATPase subunit H	100	None
AT3G42170	AT3G42170.1	2091	160	55	77	28	1452	139	5	78	56	2	PF14372.1;PF05699.9	Domain of unknown function (DUF4413);hAT family C-terminal dimerisation region	100;100	None;PPID
AT3G43220	AT3G43220.1	2457	73	35	20	18	523	179	0	85	94	0
AT3G43240	AT3G43240.1	2244	90	51	19	20	1047	162	60	58	44	2	PF01388.16;PF00628.24	ARID/BRIGHT DNA binding domain;PHD-finger	100;100	None;PPID
AT3G43270	AT3G43270.1	1584	427	123	160	144	485	209	48	120	41	0
AT3G43600	AT3G43600.1	3966	324	60	60	204	1509	156	69	55	32	1	PF02738.13	Molybdopterin-binding domain of aldehyde dehydrogenase	75	PPID
AT3G43720	AT3G43720.1	582	812	366	200	246	200	211	84	45	82	0
AT3G43740	AT3G43740.1	657	232	24	123	85	361	169	0	40	129	7	PF12799.2;PF12799.2;PF12799.2;PF00560.28;PF13855.1;PF13855.1;PF13516.1	too_many	89;100;100;100;93;100;100	PPID;PPID;PPID;PPID;PPID;PPID;PPID
AT3G43800	AT3G43800.1	684	428	139	158	131	351	203	33	68	102	3	PF00043.20;PF13410.1;PF14497.1	Glutathione S-transferase, C-terminal domain;Glutathione S-transferase, C-terminal domain;Glutathione S-transferase, C-terminal domain	89;100;83	PPID;PPID;PPID
AT3G43800	AT3G43800.1	684	428	139	158	131	379	154	23	129	2	3	PF00043.20;PF13410.1;PF14497.1	Glutathione S-transferase, C-terminal domain;Glutathione S-transferase, C-terminal domain;Glutathione S-transferase, C-terminal domain	99;100;93	PPID;PPID;PPID
AT3G44190	AT3G44190.1	1104	590	217	225	148	602	220	65	85	70	0
AT3G44200	AT3G44200.1	2871	603	320	155	128	1001	212	4	122	86	0
AT3G44200	AT3G44200.1	2871	603	320	155	128	651	299	46	170	83	0
AT3G44300	AT3G44300.1	1020	1458	381	485	592	370	582	63	125	394	0
AT3G44310	AT3G44310.2	675	2326	281	800	1245	357	1187	160	524	503	0
AT3G44330	AT3G44330.1	1698	515	237	173	105	82	425	82	156	187	0
AT3G44340	AT3G44340.1	3291	508	116	122	270	1356	201	31	46	124	3	PF08033.7;PF04815.10;PF00626.17	Sec23/Sec24 beta-sandwich domain;Sec23/Sec24 helical domain;Gelsolin repeat	100;100;100	PPID;PPID;PPID
AT3G44340	AT3G44340.1	3291	508	116	122	270	1398	259	145	42	72	3	PF08033.7;PF04815.10;PF00626.17	Sec23/Sec24 beta-sandwich domain;Sec23/Sec24 helical domain;Gelsolin repeat	100;100;100	PPID;PPID;PPID
AT3G44480	AT3G44480.1	3585	301	98	94	109	910	1803	660	502	641	1	PF12799.2	Leucine Rich repeats (2 copies)	100	PPID
AT3G44590	AT3G44590.1	336	243	59	64	120	277	317	142	87	88	1	PF00428.14	60s Acidic ribosomal protein	97	PPID
AT3G44590	AT3G44590.1	336	243	59	64	120	248	240	42	104	94	1	PF00428.14	60s Acidic ribosomal protein	86	PPID
AT3G44610	AT3G44610.1	1356	2004	648	694	662	286	621	219	163	239	0
AT3G44630	AT3G44630.2	3645	85	0	37	48	1625	160	28	61	71	7	PF12799.2;PF12799.2;PF12799.2;PF13855.1;PF13855.1;PF07725.7;PF00560.28	too_many	100;100;100;100;100;100;100	PPID;PPID;PPID;PPID;PPID;None;PPID
AT3G44630	AT3G44630.3	3723	108	10	37	61	1699	150	18	61	71	7	PF12799.2;PF12799.2;PF12799.2;PF13855.1;PF13855.1;PF07725.7;PF00560.28	too_many	100;100;100;100;100;100;100	PPID;PPID;PPID;PPID;PPID;None;PPID
AT3G44670	AT3G44670.1	3660	776	155	350	271	1087	182	53	47	82	3	PF12799.2;PF13855.1;PF13306.1	Leucine Rich repeats (2 copies);Leucine rich repeat;Leucine rich repeats (6 copies)	95;97;83	PPID;PPID;PPID
AT3G44720	AT3G44720.1	1275	143	71	50	22	282	298	87	101	110	0
AT3G44820	AT3G44820.1	1956	68	6	7	55	1648	112	28	56	28	1	PF03000.9	NPH3 family	100	None
AT3G44880	AT3G44880.1	1614	2322	649	879	794	849	611	36	274	301	1	PF08417.7	Pheophorbide a oxygenase	100	None
AT3G44940	AT3G44940.1	753	97	54	12	31	457	130	84	9	37	1	PF07795.6	Protein of unknown function (DUF1635)	64	None
AT3G45190	AT3G45190.1	2370	217	38	107	72	1186	107	64	5	38	1	PF04499.10	SIT4 phosphatase-associated protein	70	None
AT3G45210	AT3G45210.1	447	1307	349	628	330	265	678	205	207	266	1	PF04520.8	Senescence regulator	87	None
AT3G45600	AT3G45600.1	858	941	225	439	277	531	213	91	46	76	0
AT3G45630	AT3G45630.1	2970	160	99	31	30	974	171	102	20	49	0
AT3G45710	AT3G45710.1	1683	750	264	211	275	1307	126	0	36	90	3	PF00854.16;PF07690.11;PF07690.11	POT family;Major Facilitator Superfamily;Major Facilitator Superfamily	92;100;100	PPID;PPID;PPID
AT3G45750	AT3G45750.2	1845	92	43	48	1	544	154	75	56	23	0
AT3G45770	AT3G45770.2	894	925	277	352	296	765	130	34	80	16	2	PF00107.21;PF13602.1	Zinc-binding dehydrogenase;Zinc-binding dehydrogenase	100;100	PPID;PPID
AT3G45980	AT3G45980.1	453	1146	373	404	369	173	174	59	5	110	0
AT3G46060	AT3G46060.1	651	1210	382	418	410	292	417	119	108	190	0
AT3G46220	AT3G46220.1	2415	410	184	142	84	267	100	2	65	33	0
AT3G46290	AT3G46290.1	2493	76	57	19	0	1549	159	30	13	116	3	PF07714.12;PF00069.20;PF03109.11	Protein tyrosine kinase;Protein kinase domain;ABC1 family	100;100;100	PPID;PPID;None
AT3G46290	AT3G46290.1	2493	76	57	19	0	849	101	46	55	0	2	PF07714.12;PF00069.20	Protein tyrosine kinase;Protein kinase domain	77;76	PPID;PPID
AT3G46440	AT3G46440.1	1026	148	130	18	0	183	192	39	87	66	0
AT3G46460	AT3G46460.1	501	3140	1239	881	1020	135	692	291	204	197	0
AT3G46510	AT3G46510.1	1983	220	67	51	102	1629	264	79	53	132	16	PF00514.18;PF00514.18;PF00514.18;PF00514.18;PF04564.10;PF13646.1;PF13646.1;PF13646.1;PF13646.1;PF05536.6;PF04826.8;PF05804.7;PF11789.3;PF15227.1;PF13923.1;PF13639.1	too_many	100;100;100;100;100;100;100;100;100;100;100;100;100;100;100;100	PPID;PPID;PPID;PPID;PPID;PPID;PPID;PPID;PPID;None;None;None;None;None;PPID;PPID
AT3G46510	AT3G46510.1	1983	220	67	51	102	637	327	50	223	54	6	PF00514.18;PF00514.18;PF13646.1;PF13646.1;PF05536.6;PF05804.7	too_many	100;100;89;100;100;100	PPID;PPID;PPID;PPID;None;None
AT3G46510	AT3G46510.1	1983	220	67	51	102	287	159	101	33	25	0
AT3G46540	AT3G46540.1	924	204	50	91	63	410	103	21	63	19	0
AT3G46590	AT3G46590.1	1659	281	112	106	63	1651	235	91	52	92	1	PF00249.26	Myb-like DNA-binding domain	100	PPID
AT3G46600	AT3G46600.1	1752	473	116	203	154	951	359	58	51	250	1	PF03514.9	GRAS domain family	84	None
AT3G46610	AT3G46610.1	1998	99	6	51	42	1353	324	68	60	196	13	PF13041.1;PF13041.1;PF13041.1;PF13041.1;PF13041.1;PF13041.1;PF01535.15;PF01535.15;PF01535.15;PF13812.1;PF13812.1;PF12854.2;PF12854.2	too_many	100;100;100;100;100;100;100;100;100;100;100;96;100	None;None;None;None;None;None;None;None;None;None;None;None;None
AT3G46670	AT3G46670.1	1356	480	181	114	185	454	286	15	86	185	0
AT3G46780	AT3G46780.1	1533	4009	1524	1305	1180	828	1174	293	551	330	0
AT3G47120	AT3G47120.1	1059	216	75	68	73	776	472	184	126	162	2	PF00642.19;PF00642.19	Zinc finger C-x8-C-x5-C-x3-H type (and similar);Zinc finger C-x8-C-x5-C-x3-H type (and similar)	100;100	PPID;PPID
AT3G47160	AT3G47160.1	738	1208	338	446	424	452	246	70	126	50	7	PF13920.1;PF13639.1;PF14634.1;PF13923.1;PF00097.20;PF12678.2;PF14447.1	too_many	100;100;100;100;100;100;100	PPID;PPID;None;PPID;PPID;PPID;None
AT3G47250	AT3G47250.1	1443	145	0	82	63	1199	153	32	89	32	1	PF03140.10	Plant protein of unknown function	95	None
AT3G47250	AT3G47250.1	1443	145	0	82	63	1399	109	1	10	98	1	PF03140.10	Plant protein of unknown function	100	None
AT3G47250	AT3G47250.1	1443	145	0	82	63	974	102	2	31	69	1	PF03140.10	Plant protein of unknown function	76	None
AT3G47250	AT3G47250.2	1443	326	80	112	134	1384	145	37	10	98	1	PF03140.10	Plant protein of unknown function	100	None
AT3G47250	AT3G47250.2	1443	326	80	112	134	1184	128	32	64	32	1	PF03140.10	Plant protein of unknown function	94	None
AT3G47250	AT3G47250.3	1443	282	78	97	107	1199	127	32	63	32	1	PF03140.10	Plant protein of unknown function	95	None
AT3G47300	AT3G47300.1	630	234	126	83	25	352	283	94	116	73	1	PF10262.4	Rdx family	75	PPID
AT3G47340	AT3G47340.1	1755	1672	720	632	320	1491	536	101	276	159	3	PF00733.16;PF13537.1;PF12481.3	Asparagine synthase;Glutamine amidotransferase domain;Aluminium induced protein	100;65;100	PPID;PPID;None
AT3G47420	AT3G47420.1	1572	103	10	54	39	1447	173	102	15	56	5	PF07690.11;PF07690.11;PF00083.19;PF00083.19;PF03137.15	too_many	100;100;100;100;100	PPID;PPID;None;None;PPID
AT3G47500	AT3G47500.1	1347	2137	809	654	674	509	570	286	110	174	0
AT3G47550	AT3G47550.1	699	266	107	79	80	582	223	50	98	75	2	PF12428.3;PF12906.2	Protein of unknown function (DUF3675);RING-variant domain	100;100	None;None
AT3G47560	AT3G47560.2	957	436	122	227	87	604	102	98	4	0	7	PF12695.2;PF12697.2;PF08386.5;PF00326.16;PF08840.6;PF08538.5;PF00756.15	too_many	67;68;100;100;100;73;98	PPID;PPID;None;PPID;PPID;PPID;PPID
AT3G47610	AT3G47610.1	1227	172	29	67	76	485	341	126	141	74	0
AT3G47610	AT3G47610.1	1227	172	29	67	76	184	621	80	183	358	0
AT3G47640	AT3G47640.1	723	109	46	8	55	509	221	123	69	29	3	PF14282.1;PF06156.8;PF14662.1	FlxA-like protein;Protein of unknown function (DUF972);Coiled-coil region of CCDC155	100;100;67	None;None;None
AT3G47800	AT3G47800.1	1077	280	83	66	131	289	589	100	228	261	0
AT3G47800	AT3G47800.1	1077	280	83	66	131	489	122	7	38	77	0
AT3G47810	AT3G47810.1	573	583	156	244	183	329	110	31	45	34	1	PF00149.23	Calcineurin-like phosphoesterase	83	PPID
AT3G47810	AT3G47810.1	573	583	156	244	183	501	264	5	94	165	2	PF12850.2;PF00149.23	Calcineurin-like phosphoesterase superfamily domain;Calcineurin-like phosphoesterase	86;100	PPID;PPID
AT3G47810	AT3G47810.2	573	443	124	203	116	513	289	9	105	175	2	PF12850.2;PF00149.23	Calcineurin-like phosphoesterase superfamily domain;Calcineurin-like phosphoesterase	89;100	PPID;PPID
AT3G48000	AT3G48000.1	1617	697	317	190	190	832	284	71	120	93	0
AT3G48000	AT3G48000.1	1617	697	317	190	190	548	379	82	179	118	0
AT3G48030	AT3G48030.1	1050	351	151	95	105	808	548	292	55	201	9	PF13639.1;PF12678.2;PF00097.20;PF12861.2;PF13923.1;PF14634.1;PF13920.1;PF14570.1;PF12906.2	too_many	100;100;100;100;100;100;100;100;100	PPID;PPID;PPID;None;PPID;None;PPID;PPID;None
AT3G48100	AT3G48100.1	555	596	62	202	332	39	126	75	36	15	0
AT3G48350	AT3G48350.1	1095	170	31	81	58	484	231	86	79	66	2	PF00112.18;PF03051.10	Papain family cysteine protease;Peptidase C1-like family	64;100	PPID;PPID
AT3G48530	AT3G48530.1	1275	507	164	213	130	831	260	27	196	37	2	PF00571.23;PF00571.23	CBS domain;CBS domain	100;100	PPID;PPID
AT3G48530	AT3G48530.1	1275	507	164	213	130	301	347	117	56	174	1	PF00571.23	CBS domain	100	PPID
AT3G48610	AT3G48610.1	1563	1424	555	352	517	839	245	75	38	132	1	PF00884.18	Sulfatase	60	PPID
AT3G48680	AT3G48680.1	771	705	279	121	305	542	162	31	24	107	2	PF00132.19;PF00132.19	Bacterial transferase hexapeptide (six repeats);Bacterial transferase hexapeptide (six repeats)	95;100	PPID;PPID
AT3G48680	AT3G48680.1	771	705	279	121	305	63	105	45	9	51	0
AT3G48730	AT3G48730.1	1419	3832	1273	1095	1464	862	1393	374	564	455	1	PF00202.16	Aminotransferase class-III	65	PPID
AT3G48740	AT3G48740.1	870	220	46	66	108	243	594	221	192	181	0
AT3G48740	AT3G48740.1	870	220	46	66	108	322	132	2	89	41	0
AT3G48750	AT3G48750.1	885	596	96	201	299	760	111	60	39	12	4	PF00069.20;PF07714.12;PF14531.1;PF06293.9	too_many	86;81;100;100	PPID;PPID;PPID;None
AT3G48750	AT3G48750.1	885	596	96	201	299	345	109	58	6	45	0
AT3G48760	AT3G48760.1	1431	398	109	224	65	516	351	33	204	114	0
AT3G48760	AT3G48760.1	1431	398	109	224	65	1220	509	109	225	175	3	PF01529.15;PF11139.3;PF04893.12	DHHC palmitoyltransferase;Protein of unknown function (DUF2910);Yip1 domain	100;84;100	None;None;None
AT3G48760	AT3G48760.1	1431	398	109	224	65	1320	368	53	119	196	3	PF01529.15;PF11139.3;PF04893.12	DHHC palmitoyltransferase;Protein of unknown function (DUF2910);Yip1 domain	100;100;100	None;None;None
AT3G48780	AT3G48780.1	1470	839	323	340	176	646	336	200	79	57	0
AT3G48780	AT3G48780.1	1470	839	323	340	176	719	257	69	67	121	0
AT3G48780	AT3G48780.1	1470	839	323	340	176	1080	706	169	246	291	4	PF00155.16;PF01212.16;PF00266.14;PF01041.12	too_many	92;100;95;100	PPID;PPID;PPID;PPID
AT3G48820	AT3G48820.1	1323	317	120	57	140	573	237	84	45	108	1	PF00777.13	Glycosyltransferase family 29 (sialyltransferase)	87	None
AT3G48870	AT3G48870.1	2859	1019	376	376	267	2465	485	108	168	209	22	PF07724.9;PF02861.15;PF02861.15;PF00004.24;PF00004.24;PF10431.4;PF07728.9;PF07728.9;PF13191.1;PF13191.1;PF00158.21;PF13401.1;PF13207.1;PF13207.1;PF02151.14;PF01695.12;PF13173.1;PF13238.1;PF13481.1;PF06414.7;PF05729.7;PF01926.18	too_many	100;95;100;100;100;100;100;100;100;100;100;100;100;100;100;100;100;100;100;100;100;100	PPID;PPID;PPID;PPID;PPID;PPID;None;None;None;None;PPID;PPID;PPID;PPID;PPID;PPID;None;PPID;PPID;PPID;None;PPID
AT3G48870	AT3G48870.2	2766	1019	376	376	267	2419	489	124	160	205	22	PF07724.9;PF02861.15;PF02861.15;PF00004.24;PF00004.24;PF10431.4;PF07728.9;PF07728.9;PF13191.1;PF13191.1;PF00158.21;PF13401.1;PF13207.1;PF13207.1;PF02151.14;PF01695.12;PF13173.1;PF13238.1;PF13481.1;PF06414.7;PF05729.7;PF01926.18	too_many	100;66;100;100;100;100;100;100;100;100;100;100;100;100;100;100;100;100;100;100;100;100	PPID;PPID;PPID;PPID;PPID;PPID;None;None;None;None;PPID;PPID;PPID;PPID;PPID;PPID;None;PPID;PPID;PPID;None;PPID
AT3G49010	AT3G49010.2	621	5729	1219	2844	1666	542	1224	351	504	369	1	PF01294.13	Ribosomal protein L13e	88	PPID
AT3G49060	AT3G49060.1	2418	207	0	87	120	1761	234	65	27	142	3	PF07714.12;PF00069.20;PF04564.10	Protein tyrosine kinase;Protein kinase domain;U-box domain	100;100;100	PPID;PPID;PPID
AT3G49120	AT3G49120.1	1062	2609	748	726	1135	550	790	182	279	329	0
AT3G49120	AT3G49120.1	1062	2609	748	726	1135	783	1799	516	629	654	1	PF00141.18	Peroxidase	82	PPID
AT3G49140	AT3G49140.1	1500	396	80	204	112	948	110	64	46	0	0
AT3G49140	AT3G49140.1	1500	396	80	204	112	998	107	42	40	25	0
AT3G49210	AT3G49210.1	1557	149	4	44	101	635	141	1	50	90	1	PF06974.8	Protein of unknown function (DUF1298)	100	None
AT3G49260	AT3G49260.2	1416	229	78	44	107	149	189	42	61	86	0
AT3G49260	AT3G49260.3	1419	659	196	207	256	161	159	38	36	85	0
AT3G49390	AT3G49390.1	1062	544	148	182	214	164	159	1	82	76	1	PF13893.1	RNA recognition motif. (a.k.a. RRM, RBD, or RNP domain)	80	PPID
AT3G49430	AT3G49430.1	903	111	45	42	24	378	218	34	88	96	1	PF07218.6	Rhoptry-associated protein 1 (RAP-1)	93	None
AT3G49500	AT3G49500.1	3591	493	154	137	202	3211	208	39	87	82	1	PF05183.7	RNA dependent RNA polymerase	100	PPID
AT3G49500	AT3G49500.1	3591	493	154	137	202	2586	236	135	92	9	1	PF05183.7	RNA dependent RNA polymerase	100	PPID
AT3G49560	AT3G49560.1	786	845	195	387	263	397	105	51	39	15	2	PF00536.25;PF07647.12	SAM domain (Sterile alpha motif);SAM domain (Sterile alpha motif)	100;100	PPID;PPID
AT3G49590	AT3G49590.1	1812	294	152	106	36	694	144	55	43	46	0
AT3G49590	AT3G49590.1	1812	294	152	106	36	1469	206	34	71	101	0
AT3G49590	AT3G49590.3	1857	294	152	106	36	745	157	55	55	47	0
AT3G49790	AT3G49790.1	1101	525	305	106	114	969	165	39	66	60	1	PF08429.6	PLU-1-like protein	100	None
AT3G49790	AT3G49790.1	1101	525	305	106	114	169	140	33	64	43	0
AT3G49790	AT3G49790.1	1101	525	305	106	114	494	244	115	41	88	1	PF08429.6	PLU-1-like protein	100	None
AT3G50080	AT3G50080.1	1569	46	1	34	11	596	235	22	88	125	0
AT3G50370	AT3G50370.1	6471	1603	726	517	360	5392	3088	527	1213	1348	0
AT3G50430	AT3G50430.1	1929	89	32	56	1	1638	236	27	117	92	2	PF14695.1;PF14694.1	Lines C-terminus;Lines N-terminus	100;100	None;None
AT3G50480	AT3G50480.1	603	201	36	102	63	497	109	81	26	2	3	PF05659.6;PF05659.6;PF05659.6	Arabidopsis broad-spectrum mildew resistance protein RPW8;Arabidopsis broad-spectrum mildew resistance protein RPW8;Arabidopsis broad-spectrum mildew resistance protein RPW8	77;100;100	None;None;None
AT3G50520	AT3G50520.1	693	362	184	49	129	543	276	112	24	140	1	PF00300.17	Histidine phosphatase superfamily (branch 1)	78	PPID
AT3G50590	AT3G50590.1	4845	1110	387	362	361	3035	674	141	237	296	0
AT3G50590	AT3G50590.1	4845	1110	387	362	361	3572	467	107	125	235	0
AT3G50650	AT3G50650.1	1629	458	173	147	138	1440	232	129	69	34	1	PF03514.9	GRAS domain family	100	None
AT3G50750	AT3G50750.1	831	549	169	138	242	679	320	36	120	164	1	PF05687.8	Plant protein of unknown function (DUF822)	69	None
AT3G50830	AT3G50830.1	612	811	382	189	240	359	1168	353	594	221	0
AT3G50840	AT3G50840.1	1710	123	39	50	34	395	126	0	113	13	0
AT3G50960	AT3G50960.1	693	164	53	78	33	343	159	81	29	49	1	PF00085.15	Thioredoxin	67	PPID
AT3G50970	AT3G50970.1	582	2252	764	898	590	305	652	156	302	194	2	PF00257.14;PF00257.14	Dehydrin;Dehydrin	100;100	None;None
AT3G51040	AT3G51040.1	696	158	46	56	56	322	142	80	59	3	1	PF05903.9	PPPDE putative peptidase domain	92	None
AT3G51050	AT3G51050.1	2097	229	48	54	127	632	101	43	37	21	0
AT3G51050	AT3G51050.1	2097	229	48	54	127	226	100	2	56	42	0
AT3G51050	AT3G51050.1	2097	229	48	54	127	1031	141	1	43	97	0
AT3G51050	AT3G51050.1	2097	229	48	54	127	1326	120	0	104	16	0
AT3G51130	AT3G51130.1	1233	777	238	311	228	209	474	109	119	246	0
AT3G51130	AT3G51130.1	1233	777	238	311	228	138	977	206	383	388	0
AT3G51140	AT3G51140.1	837	350	50	207	93	305	252	45	125	82	0
AT3G51150	AT3G51150.1	3159	214	20	42	152	1804	122	90	12	20	1	PF11995.3	Domain of unknown function (DUF3490)	100	None
AT3G51150	AT3G51150.1	3159	214	20	42	152	1579	107	86	0	21	1	PF11995.3	Domain of unknown function (DUF3490)	100	None
AT3G51240	AT3G51240.1	1077	166	6	61	99	484	738	159	323	256	1	PF03171.15	2OG-Fe(II) oxygenase superfamily	97	PPID
AT3G51260	AT3G51260.1	753	1097	386	404	307	399	265	167	29	69	0
AT3G51270	AT3G51270.1	1386	464	68	275	121	475	205	98	15	92	0
AT3G51280	AT3G51280.1	1293	31	0	2	29	929	143	74	27	42	11	PF00515.23;PF00515.23;PF07719.12;PF07719.12;PF14559.1;PF13414.1;PF13428.1;PF13424.1;PF13181.1;PF13432.1;PF13176.1	too_many	100;100;100;100;100;100;100;100;100;100;100	PPID;PPID;PPID;PPID;PPID;PPID;None;PPID;PPID;PPID;PPID
AT3G51330	AT3G51330.1	1590	593	256	155	182	418	303	55	90	158	0
AT3G51330	AT3G51330.1	1590	593	256	155	182	361	233	95	127	11	0
AT3G51350	AT3G51350.1	1587	28	0	28	0	372	104	0	35	69	0
AT3G51370	AT3G51370.1	1140	354	115	174	65	289	260	22	115	123	1	PF07228.7	Stage II sporulation protein E (SpoIIE)	79	PPID
AT3G51430	AT3G51430.1	1116	421	171	121	129	386	139	87	15	37	0
AT3G51510	AT3G51510.1	546	527	226	238	63	352	253	34	119	100	0
AT3G51510	AT3G51510.1	546	527	226	238	63	153	666	133	255	278	0
AT3G51550	AT3G51550.1	2688	2816	787	1290	739	1356	671	152	356	163	2	PF07714.12;PF00069.20	Protein tyrosine kinase;Protein kinase domain	100;100	PPID;PPID
AT3G51610	AT3G51610.1	693	30	3	5	22	543	142	55	30	57	0
AT3G51650	AT3G51650.1	2529	52	31	21	0	1932	135	47	28	60	0
AT3G51650	AT3G51650.1	2529	52	31	21	0	2282	104	1	0	103	1	PF08271.7	TFIIB zinc-binding	100	PPID
AT3G51670	AT3G51670.1	1230	238	1	156	81	264	352	81	133	138	0
AT3G51770	AT3G51770.1	2856	88	0	16	72	1847	205	3	97	105	7	PF13414.1;PF13414.1;PF13414.1;PF00515.23;PF13424.1;PF13424.1;PF13176.1	too_many	100;100;100;100;100;100;100	PPID;PPID;PPID;PPID;PPID;PPID;PPID
AT3G51800	AT3G51800.1	1179	362	107	139	116	653	531	133	241	157	0
AT3G51840	AT3G51840.1	1311	1098	263	382	453	87	1005	185	540	280	0
AT3G51840	AT3G51840.1	1311	1098	263	382	453	177	399	134	132	133	0
AT3G51880	AT3G51880.1	537	1556	428	406	722	346	2189	560	508	1121	2	PF00505.14;PF09011.5	HMG (high mobility group) box;HMG-box domain	84;81	PPID;None
AT3G51880	AT3G51880.3	537	1536	428	405	703	346	2177	556	500	1121	2	PF00505.14;PF09011.5	HMG (high mobility group) box;HMG-box domain	84;81	PPID;None
AT3G51950	AT3G51950.1	1623	455	184	66	205	472	245	28	151	66	0
AT3G51950	AT3G51950.1	1623	455	184	66	205	1263	222	47	97	78	4	PF14259.1;PF00076.17;PF00642.19;PF13893.1	too_many	100;100;100;100	PPID;PPID;PPID;PPID
AT3G51950	AT3G51950.2	1623	455	184	66	205	477	255	28	161	66	0
AT3G51950	AT3G51950.2	1623	455	184	66	205	1293	225	47	100	78	4	PF14259.1;PF00076.17;PF00642.19;PF13893.1	too_many	100;100;100;100	PPID;PPID;PPID;PPID
AT3G51990	AT3G51990.1	1089	285	38	84	163	575	112	34	28	50	0
AT3G52140	AT3G52140.1	4212	954	202	388	364	1419	178	49	39	90	10	PF13424.1;PF13424.1;PF13424.1;PF13424.1;PF13374.1;PF13374.1;PF13414.1;PF13414.1;PF13181.1;PF00515.23	too_many	100;100;100;100;100;100;100;100;100;100	PPID;PPID;PPID;PPID;PPID;PPID;PPID;PPID;PPID;PPID
AT3G52200	AT3G52200.1	1914	553	137	135	281	232	322	75	126	121	0
AT3G52220	AT3G52220.1	714	1018	480	229	309	520	660	329	158	173	0
AT3G52250	AT3G52250.1	4971	419	171	168	80	4423	147	8	38	101	4	PF00249.26;PF00249.26;PF13921.1;PF13921.1	too_many	100;100;100;100	PPID;PPID;PPID;PPID
AT3G52250	AT3G52250.1	4971	419	171	168	80	313	277	104	104	69	0
AT3G52340	AT3G52340.1	1272	265	101	56	108	402	114	0	44	70	1	PF08472.5	Sucrose-6-phosphate phosphohydrolase C-terminal	79	None
AT3G52400	AT3G52400.1	1026	194	45	73	76	661	180	110	37	33	2	PF05739.14;PF00015.16	SNARE domain;Methyl-accepting chemotaxis protein (MCP) signalling domain	100;100	PPID;PPID
AT3G52580	AT3G52580.1	453	404	153	136	115	350	106	48	38	20	1	PF00411.14	Ribosomal protein S11	94	PPID
AT3G52760	AT3G52760.1	774	414	61	245	108	457	109	45	9	55	2	PF04893.12;PF12648.2	Yip1 domain;TcpE family	91;100	None;None
AT3G52840	AT3G52840.1	2184	191	39	122	30	1734	172	129	39	4	3	PF01301.14;PF02837.13;PF13364.1	Glycosyl hydrolases family 35;Glycosyl hydrolases family 2, sugar binding domain;Beta-galactosidase jelly roll domain	62;100;100	PPID;PPID;None
AT3G52840	AT3G52840.1	2184	191	39	122	30	2065	131	81	12	38	4	PF01301.14;PF02449.10;PF02837.13;PF13364.1	too_many	98;100;100;100	PPID;None;PPID;None
AT3G52840	AT3G52840.1	2184	191	39	122	30	1564	138	74	64	0	2	PF02837.13;PF13364.1	Glycosyl hydrolases family 2, sugar binding domain;Beta-galactosidase jelly roll domain	100;100	PPID;None
AT3G52850	AT3G52850.1	1872	1507	430	512	565	973	935	133	476	326	2	PF07645.10;PF12662.2	Calcium-binding EGF domain;Complement Clr-like EGF-like	100;100	PPID;None
AT3G52870	AT3G52870.1	1371	1083	436	389	258	924	243	76	109	58	0
AT3G52880	AT3G52880.1	1305	597	133	198	266	394	388	81	176	131	0
AT3G52880	AT3G52880.1	1305	597	133	198	266	755	852	214	269	369	3	PF00070.22;PF04820.9;PF01266.19	Pyridine nucleotide-disulphide oxidoreductase;Tryptophan halogenase;FAD dependent oxidoreductase	77;100;100	PPID;PPID;PPID
AT3G52910	AT3G52910.1	1143	136	64	23	49	418	358	74	70	214	0
AT3G52920	AT3G52920.1	543	789	132	250	407	169	329	174	58	97	0
AT3G52930	AT3G52930.1	1077	3023	702	1246	1075	267	1071	326	436	309	0
AT3G52990	AT3G52990.1	1584	1578	696	628	254	523	1751	229	885	637	1	PF02887.11	Pyruvate kinase, alpha/beta domain	100	PPID
AT3G53020	AT3G53020.1	492	2767	722	1000	1045	381	356	109	30	217	0
AT3G53040	AT3G53040.1	1440	623	154	99	370	748	148	86	19	43	4	PF02987.11;PF02987.11;PF02987.11;PF02987.11	too_many	76;100;100;100	None;None;None;None
AT3G53110	AT3G53110.1	1491	386	202	107	77	1098	266	77	88	101	3	PF00270.24;PF00271.26;PF04851.10	DEAD/DEAH box helicase;Helicase conserved C-terminal domain;Type III restriction enzyme, res subunit	91;100;99	PPID;PPID;PPID
AT3G53110	AT3G53110.1	1491	386	202	107	77	571	457	68	230	159	1	PF00271.26	Helicase conserved C-terminal domain	100	PPID
AT3G53180	AT3G53180.1	2559	1334	345	565	424	234	307	0	41	266	0
AT3G53180	AT3G53180.1	2559	1334	345	565	424	1286	509	186	135	188	2	PF00120.19;PF03951.14	Glutamine synthetase, catalytic domain;Glutamine synthetase, beta-Grasp domain	100;94	PPID;PPID
AT3G53270	AT3G53270.4	843	158	139	19	0	463	136	90	19	27	0
AT3G53280	AT3G53280.1	1497	227	71	70	86	692	177	84	47	46	0
AT3G53350	AT3G53350.1	1191	99	29	34	36	583	168	81	53	34	1	PF12795.2	Mechanosensitive ion channel porin domain	100	None
AT3G53500	AT3G53500.1	732	1485	536	540	409	686	271	177	38	56	3	PF00098.18;PF00098.18;PF13893.1	Zinc knuckle;Zinc knuckle;RNA recognition motif. (a.k.a. RRM, RBD, or RNP domain)	100;100;62	PPID;PPID;PPID
AT3G53580	AT3G53580.1	1089	1580	453	703	424	841	347	33	128	186	3	PF01678.14;PF01678.14;PF02567.11	Diaminopimelate epimerase;Diaminopimelate epimerase;Phenazine biosynthesis-like protein	97;100;88	PPID;PPID;PPID
AT3G53710	AT3G53710.1	1380	426	178	116	132	161	339	51	160	128	0
AT3G53740	AT3G53740.1	312	3575	1445	997	1133	283	508	57	219	232	1	PF01158.13	Ribosomal protein L36e	95	PPID
AT3G53740	AT3G53740.2	339	3575	1445	997	1133	293	507	56	219	232	2	PF01158.13;PF04011.7	Ribosomal protein L36e;LemA family	90;100	PPID;None
AT3G53740	AT3G53740.3	339	3575	1445	997	1133	318	497	57	209	231	2	PF01158.13;PF04011.7	Ribosomal protein L36e;LemA family	98;100	PPID;None
AT3G53750	AT3G53750.1	1134	235	64	95	76	291	1014	153	427	434	0
AT3G53870	AT3G53870.1	750	735	273	305	157	626	327	106	31	190	2	PF00189.15;PF07650.12	Ribosomal protein S3, C-terminal domain;KH domain	100;71	PPID;PPID
AT3G53870	AT3G53870.1	750	735	273	305	157	285	829	96	399	334	0
AT3G53920	AT3G53920.1	1716	1533	558	459	516	909	220	82	71	67	3	PF04545.11;PF04542.9;PF04539.11	Sigma-70, region 4;Sigma-70 region 2;Sigma-70 region 3	100;100;100	PPID;PPID;PPID
AT3G53960	AT3G53960.1	1809	480	95	215	170	805	164	69	53	42	0
AT3G53970	AT3G53970.1	909	768	312	203	253	340	386	193	134	59	0
AT3G53990	AT3G53990.1	483	1273	493	462	318	305	453	72	223	158	1	PF00582.21	Universal stress protein family	64	PPID
AT3G53990	AT3G53990.1	483	1273	493	462	318	116	594	235	164	195	0
AT3G54010	AT3G54010.1	1908	2095	696	845	554	564	1048	253	380	415	8	PF13414.1;PF00515.23;PF00515.23;PF07719.12;PF13432.1;PF14559.1;PF13424.1;PF12895.2	too_many	100;100;100;100;100;100;100;100	PPID;PPID;PPID;PPID;PPID;PPID;PPID;PPID
AT3G54030	AT3G54030.1	1473	530	185	138	207	569	314	92	110	112	2	PF13414.1;PF13414.1	TPR repeat;TPR repeat	100;100	PPID;PPID
AT3G54080	AT3G54080.1	1053	352	103	87	162	483	524	98	181	245	0
AT3G54140	AT3G54140.1	1713	1301	366	520	415	1400	321	121	56	144	2	PF00854.16;PF07690.11	POT family;Major Facilitator Superfamily	97;86	PPID;PPID
AT3G54210	AT3G54210.1	636	2208	483	892	833	390	746	126	266	354	1	PF01196.14	Ribosomal protein L17	100	PPID
AT3G54350	AT3G54350.1	2109	346	192	80	74	1521	140	107	15	18	1	PF00498.21	FHA domain	100	PPID
AT3G54350	AT3G54350.1	2109	346	192	80	74	1321	144	50	87	7	1	PF00498.21	FHA domain	100	PPID
AT3G54350	AT3G54350.3	2109	384	215	87	82	1333	169	72	90	7	1	PF00498.21	FHA domain	100	PPID
AT3G54360	AT3G54360.1	1218	1192	467	399	326	942	918	255	327	336	5	PF13424.1;PF13424.1;PF13920.1;PF13923.1;PF14634.1	too_many	100;100;100;100;100	PPID;PPID;PPID;PPID;None
AT3G54400	AT3G54400.1	1278	683	84	358	241	469	197	47	106	44	1	PF14541.1	Xylanase inhibitor C-terminal	100	PPID
AT3G54400	AT3G54400.1	1278	683	84	358	241	744	297	107	88	102	2	PF14541.1;PF00026.18	Xylanase inhibitor C-terminal;Eukaryotic aspartyl protease	100;70	PPID;PPID
AT3G54500	AT3G54500.1	1947	1511	697	395	419	67	665	247	187	231	0
AT3G54540	AT3G54540.1	2172	690	247	206	237	1860	138	0	70	68	20	PF00005.22;PF00005.22;PF13304.1;PF13304.1;PF02463.14;PF03193.11;PF03193.11;PF13555.1;PF13555.1;PF13191.1;PF13191.1;PF13207.1;PF13207.1;PF13401.1;PF00004.24;PF01926.18;PF13481.1;PF13558.1;PF13476.1;PF12848.2	too_many	100;100;100;100;100;100;100;100;100;100;100;100;100;100;100;100;100;100;100;100	PPID;PPID;PPID;PPID;PPID;PPID;PPID;None;None;None;None;PPID;PPID;PPID;PPID;PPID;PPID;PPID;PPID;None
AT3G54540	AT3G54540.1	2172	690	247	206	237	910	148	87	36	25	11	PF00005.22;PF13304.1;PF03193.11;PF13555.1;PF13191.1;PF13207.1;PF13401.1;PF01926.18;PF13481.1;PF13558.1;PF13476.1	too_many	100;100;100;100;100;100;100;100;100;100;100	PPID;PPID;PPID;None;None;PPID;PPID;PPID;PPID;PPID;PPID
AT3G54540	AT3G54540.1	2172	690	247	206	237	1135	180	4	128	48	12	PF00005.22;PF13304.1;PF03193.11;PF13555.1;PF13191.1;PF13207.1;PF13401.1;PF01926.18;PF13481.1;PF13558.1;PF13476.1;PF12848.2	too_many	100;100;100;100;100;100;100;100;100;100;100;100	PPID;PPID;PPID;None;None;PPID;PPID;PPID;PPID;PPID;PPID;None
AT3G54600	AT3G54600.1	1200	176	1	58	117	487	100	87	0	13	2	PF01965.19;PF13278.1	DJ-1/PfpI family;Putative amidotransferase	100;100	PPID;PPID
AT3G54610	AT3G54610.1	1707	83	38	2	43	381	189	51	33	105	1	PF00439.20	Bromodomain	100	PPID
AT3G54630	AT3G54630.1	1707	113	18	59	36	1060	125	3	62	60	0
AT3G54670	AT3G54670.2	1362	160	29	77	54	627	386	73	210	103	2	PF13304.1;PF13558.1	AAA domain;Putative exonuclease SbcCD, C subunit	89;100	PPID;PPID
AT3G54760	AT3G54760.1	2379	415	124	140	151	275	185	78	68	39	1	PF00076.17	RNA recognition motif. (a.k.a. RRM, RBD, or RNP domain)	100	PPID
AT3G54790	AT3G54790.2	2175	64	58	5	1	679	368	143	109	116	4	PF00514.18;PF00514.18;PF00514.18;PF00514.18	too_many	100;100;100;100	PPID;PPID;PPID;PPID
AT3G54810	AT3G54810.2	969	340	64	94	182	894	173	62	65	46	1	PF00320.22	GATA zinc finger	100	PPID
AT3G55010	AT3G55010.1	1170	499	99	101	299	516	219	29	53	137	1	PF02769.17	AIR synthase related protein, C-terminal domain	100	PPID
AT3G55020	AT3G55020.1	2334	457	81	160	216	852	124	59	38	27	0
AT3G55030	AT3G55030.1	702	135	67	58	10	90	125	54	43	28	0
AT3G55030	AT3G55030.1	702	135	67	58	10	415	144	42	72	30	0
AT3G55040	AT3G55040.1	879	1000	438	347	215	433	234	34	73	127	2	PF13410.1;PF00043.20	Glutathione S-transferase, C-terminal domain;Glutathione S-transferase, C-terminal domain	100;100	PPID;PPID
AT3G55040	AT3G55040.1	879	1000	438	347	215	332	155	69	53	33	2	PF13410.1;PF00043.20	Glutathione S-transferase, C-terminal domain;Glutathione S-transferase, C-terminal domain	100;100	PPID;PPID
AT3G55250	AT3G55250.1	834	255	32	97	126	383	240	23	118	99	0
AT3G55260	AT3G55260.1	1626	417	126	120	171	530	176	67	9	100	0
AT3G55260	AT3G55260.1	1626	417	126	120	171	1320	525	200	145	180	1	PF00728.17	Glycosyl hydrolase family 20, catalytic domain	100	PPID
AT3G55270	AT3G55270.1	2354	201	126	49	26	1448	134	69	9	56	1	PF00626.17	Gelsolin repeat	100	PPID
AT3G55330	AT3G55330.1	693	707	168	265	274	393	412	123	185	104	1	PF01789.11	PsbP	77	PPID
AT3G55350	AT3G55350.1	1221	51	19	0	32	600	208	47	113	48	2	PF13359.1;PF04827.9	DDE superfamily endonuclease;Plant transposon protein	87;81	None;None
AT3G55370	AT3G55370.1	972	821	305	261	255	271	134	75	8	51	0
AT3G55410	AT3G55410.1	3054	136	59	45	32	119	134	49	18	67	0
AT3G55410	AT3G55410.1	3054	136	59	45	32	2066	113	1	60	52	2	PF02779.19;PF00676.15	Transketolase, pyrimidine binding domain;Dehydrogenase E1 component	100;73	PPID;PPID
AT3G55410	AT3G55410.1	3054	136	59	45	32	738	111	53	57	1	0
AT3G55460	AT3G55460.1	789	1850	456	607	787	405	236	34	136	66	0
AT3G55480	AT3G55480.1	2964	241	87	8	146	2048	133	5	43	85	1	PF14796.1	Clathrin-adaptor complex-3 beta-1 subunit C-terminal	100	None
AT3G55600	AT3G55600.1	723	277	82	47	148	300	110	0	79	31	3	PF00430.13;PF03908.8;PF04906.8	ATP synthase B/B' CF(0);Sec20;Tweety	100;100;100	None;None;None
AT3G55610	AT3G55610.1	2181	1005	278	254	473	1581	361	116	144	101	1	PF00171.17	Aldehyde dehydrogenase family	100	PPID
AT3G55770	AT3G55770.2	600	599	117	181	301	267	311	76	130	105	1	PF00412.17	LIM domain	94	PPID
AT3G56010	AT3G56010.1	606	794	404	132	258	487	304	111	119	74	0
AT3G56040	AT3G56040.1	2652	453	210	99	144	2468	177	4	52	121	1	PF01704.13	UTP--glucose-1-phosphate uridylyltransferase	100	PPID
AT3G56040	AT3G56040.1	2652	453	210	99	144	2168	154	26	66	62	1	PF01704.13	UTP--glucose-1-phosphate uridylyltransferase	100	PPID
AT3G56050	AT3G56050.1	1500	1107	392	304	411	373	385	57	189	139	0
AT3G56050	AT3G56050.2	1500	1142	393	316	433	370	329	14	176	139	0
AT3G56060	AT3G56060.1	1734	2570	1187	590	793	1092	615	71	272	272	1	PF05199.8	GMC oxidoreductase	100	PPID
AT3G56120	AT3G56120.1	1407	109	39	44	26	132	107	56	21	30	0
AT3G56150	AT3G56150.1	2703	626	192	229	205	469	334	132	102	100	0
AT3G56150	AT3G56150.1	2703	626	192	229	205	1229	367	142	160	65	1	PF01399.22	PCI domain	100	PPID
AT3G56150	AT3G56150.1	2703	626	192	229	205	1679	947	181	485	281	2	PF01399.22;PF15441.1	PCI domain;Rho guanine nucleotide exchange factor 5/35	100;100	PPID;None
AT3G56200	AT3G56200.1	1308	714	190	304	220	733	143	32	17	94	0
AT3G56310	AT3G56310.1	1314	823	256	224	343	347	1223	246	499	478	0
AT3G56310	AT3G56310.2	1242	845	273	206	366	275	340	33	149	158	0
AT3G56410	AT3G56410.2	4608	362	76	175	111	2338	100	0	15	85	0
AT3G56480	AT3G56480.1	1473	129	24	36	69	1394	255	78	110	67	1	PF03299.9	Transcription factor AP-2	100	None
AT3G56510	AT3G56510.1	774	485	53	206	226	675	812	204	282	326	3	PF14259.1;PF00076.17;PF13893.1	RNA recognition motif (a.k.a. RRM, RBD, or RNP domain);RNA recognition motif. (a.k.a. RRM, RBD, or RNP domain);RNA recognition motif. (a.k.a. RRM, RBD, or RNP domain)	100;100;100	PPID;PPID;PPID
AT3G56580	AT3G56580.1	963	261	67	113	81	375	154	48	61	45	8	PF13639.1;PF12678.2;PF13923.1;PF13920.1;PF00097.20;PF14634.1;PF12861.2;PF13445.1	too_many	73;67;75;72;75;74;100;62	PPID;PPID;PPID;PPID;PPID;None;None;None
AT3G56650	AT3G56650.1	789	996	353	344	299	404	245	74	72	99	1	PF01789.11	PsbP	100	PPID
AT3G56680	AT3G56680.1	1062	134	46	34	54	994	142	59	50	33	2	PF12752.2;PF01424.17	SUZ domain;R3H domain	100;100	None;PPID
AT3G56720	AT3G56720.1	1161	236	35	107	94	665	312	94	138	80	1	PF15477.1	Small acidic protein family	100	None
AT3G56750	AT3G56750.1	1212	656	108	400	148	725	224	77	21	126	0
AT3G56800	AT3G56800.1	450	2134	972	453	709	23	488	155	101	232	0
AT3G56810	AT3G56810.1	999	39	0	39	0	397	166	2	10	154	0
AT3G56850	AT3G56850.1	894	579	204	155	220	842	171	57	62	52	3	PF00170.16;PF07716.10;PF03131.12	bZIP transcription factor;Basic region leucine zipper;bZIP Maf transcription factor	100;100;100	PPID;PPID;PPID
AT3G56930	AT3G56930.2	1326	290	137	106	47	1198	260	3	137	120	2	PF01529.15;PF01529.15	DHHC palmitoyltransferase;DHHC palmitoyltransferase	100;100	None;None
AT3G56940	AT3G56940.1	1230	4758	1626	1732	1400	584	2987	915	881	1191	0
AT3G57010	AT3G57010.1	1131	676	181	183	312	99	374	33	174	167	0
AT3G57010	AT3G57010.1	1131	676	181	183	312	549	1722	305	611	806	0
AT3G57010	AT3G57010.1	1131	676	181	183	312	589	499	83	201	215	1	PF03088.11	Strictosidine synthase	75	None
AT3G57030	AT3G57030.1	1125	923	195	414	314	603	225	46	64	115	3	PF03088.11;PF08450.7;PF01731.15	Strictosidine synthase;SMP-30/Gluconolaconase/LRE-like region;Arylesterase	87;65;100	None;PPID;None
AT3G57050	AT3G57050.1	1395	606	202	150	254	1022	118	57	38	23	5	PF01053.15;PF00266.14;PF02347.11;PF03841.8;PF01212.16	too_many	90;100;100;100;95	PPID;PPID;PPID;None;PPID
AT3G57150	AT3G57150.1	1698	2011	382	992	637	306	385	72	101	212	0
AT3G57150	AT3G57150.1	1698	2011	382	992	637	531	662	200	262	200	0
AT3G57190	AT3G57190.1	1221	315	51	151	113	934	123	47	43	33	2	PF03462.13;PF00472.15	PCRF domain;RF-1 domain	100;100	PPID;PPID
AT3G57290	AT3G57290.1	1326	218	35	98	85	256	112	50	45	17	0
AT3G57300	AT3G57300.1	4524	149	40	109	0	4206	483	135	222	126	3	PF00176.18;PF13892.1;PF00271.26	SNF2 family N-terminal domain;DNA-binding domain;Helicase conserved C-terminal domain	100;100;100	PPID;None;PPID
AT3G57340	AT3G57340.1	1104	576	213	224	139	181	127	0	76	51	0
AT3G57610	AT3G57610.1	1473	387	86	171	130	322	719	186	245	288	0
AT3G57650	AT3G57650.1	1170	504	265	111	128	604	430	49	221	160	0
AT3G57650	AT3G57650.1	1170	504	265	111	128	208	258	33	121	104	0
AT3G57750	AT3G57750.1	1005	125	0	53	72	431	501	218	132	151	0
AT3G57810	AT3G57810.1	825	57	2	22	33	610	100	27	65	8	1	PF02338.14	OTU-like cysteine protease	100	PPID
AT3G57870	AT3G57870.1	483	453	51	266	136	46	126	34	46	46	0
AT3G57870	AT3G57870.1	483	453	51	266	136	400	123	70	35	18	2	PF00179.21;PF14461.1	Ubiquitin-conjugating enzyme;Prokaryotic E2 family B	86;100	PPID;None
AT3G57880	AT3G57880.1	2322	298	90	140	68	654	365	125	84	156	2	PF08372.5;PF06398.6	Plant phosphoribosyltransferase C-terminal;Integral peroxisomal membrane peroxin	100;100	None;None
AT3G57890	AT3G57890.1	1722	3632	311	2893	428	205	768	116	358	294	0
AT3G57890	AT3G57890.2	1830	3687	311	2919	457	224	731	112	326	293	0
AT3G57990	AT3G57990.1	1104	833	323	346	164	419	221	37	59	125	0
AT3G58110	AT3G58110.1	2355	714	186	230	298	1385	392	122	181	89	0
AT3G58220	AT3G58220.2	1362	118	27	31	60	182	180	42	100	38	0
AT3G58490	AT3G58490.1	1251	991	340	393	258	800	157	17	37	103	2	PF01569.16;PF14378.1	PAP2 superfamily;PAP2 superfamily	62;67	PPID;None
AT3G58510	AT3G58510.1	1839	626	187	177	262	437	107	0	42	65	0
AT3G58560	AT3G58560.1	1809	803	217	407	179	293	277	109	97	71	0
AT3G58580	AT3G58580.1	1812	456	28	114	314	1080	172	91	35	46	1	PF03372.18	Endonuclease/Exonuclease/phosphatase family	100	PPID
AT3G58600	AT3G58600.1	909	703	220	287	196	442	640	174	130	336	1	PF15087.1	Protein of unknown function (DUF4551)	94	None
AT3G58610	AT3G58610.1	1776	10002	2273	4318	3411	754	5194	1225	2107	1862	2	PF01450.14;PF01450.14	Acetohydroxy acid isomeroreductase, catalytic domain;Acetohydroxy acid isomeroreductase, catalytic domain	73;100	PPID;PPID
AT3G58660	AT3G58660.1	1341	2716	431	1268	1017	656	840	262	304	274	0
AT3G58670	AT3G58670.1	729	269	82	112	75	720	260	32	138	90	2	PF07847.7;PF00634.13	Protein of unknown function (DUF1637);BRCA2 repeat	100;100	None;PPID
AT3G58710	AT3G58710.1	819	446	242	142	62	547	102	83	18	1	1	PF03106.10	WRKY DNA -binding domain	66	None
AT3G58750	AT3G58750.1	1545	692	167	300	225	754	1440	510	455	475	0
AT3G58750	AT3G58750.1	1545	692	167	300	225	705	2161	765	835	561	0
AT3G58840	AT3G58840.1	957	2056	587	807	662	750	381	61	138	182	4	PF05622.7;PF13851.1;PF04582.7;PF04977.10	too_many	79;96;81;100	None;None;PPID;None
AT3G58840	AT3G58840.2	957	1005	342	359	304	717	424	111	138	175	4	PF05622.7;PF13851.1;PF04582.7;PF04977.10	too_many	74;78;72;100	None;None;PPID;None
AT3G58940	AT3G58940.1	1857	32	0	13	19	984	132	107	0	25	1	PF08614.6	Autophagy protein 16 (ATG16)	100	PPID
AT3G59020	AT3G59020.1	3090	241	46	77	118	363	240	43	101	96	0
AT3G59040	AT3G59040.1	1752	553	232	136	185	455	443	110	176	157	4	PF13041.1;PF13041.1;PF01535.15;PF13812.1	too_many	66;100;100;60	None;None;None;None
AT3G59040	AT3G59040.1	1752	553	232	136	185	1121	140	2	52	86	20	PF13041.1;PF13041.1;PF13041.1;PF13041.1;PF13041.1;PF13041.1;PF13041.1;PF01535.15;PF01535.15;PF01535.15;PF01535.15;PF01535.15;PF01535.15;PF13812.1;PF13812.1;PF13812.1;PF13812.1;PF12854.2;PF12854.2;PF12854.2	too_many	100;100;100;100;100;100;100;100;100;100;100;100;100;100;100;100;100;100;100;100	None;None;None;None;None;None;None;None;None;None;None;None;None;None;None;None;None;None;None;None
AT3G59090	AT3G59090.2	1122	1209	307	584	318	42	1185	216	524	445	0
AT3G59350	AT3G59350.1	1227	454	156	133	165	519	104	0	52	52	0
AT3G59350	AT3G59350.1	1227	454	156	133	165	894	232	46	87	99	2	PF07714.12;PF00069.20	Protein tyrosine kinase;Protein kinase domain	100;100	PPID;PPID
AT3G59350	AT3G59350.3	1227	475	156	154	165	917	208	46	77	85	2	PF07714.12;PF00069.20	Protein tyrosine kinase;Protein kinase domain	100;100	PPID;PPID
AT3G59360	AT3G59360.1	1218	596	172	243	181	463	110	76	8	26	0
AT3G59380	AT3G59380.1	981	218	95	80	43	229	146	33	54	59	0
AT3G59420	AT3G59420.1	2688	43	43	0	0	722	203	2	68	133	0
AT3G59500	AT3G59500.1	810	114	48	10	56	704	111	94	13	4	2	PF03878.10;PF04893.12	YIF1;Yip1 domain	100;100	None;None
AT3G59540	AT3G59540.1	210	1958	843	627	488	112	428	52	160	216	0
AT3G59660	AT3G59660.1	1785	283	93	158	32	726	144	17	54	73	0
AT3G59670	AT3G59670.1	1554	39	0	5	34	1388	133	1	37	95	0
AT3G59770	AT3G59770.1	4893	141	33	74	34	807	212	69	29	114	0
AT3G59770	AT3G59770.1	4893	141	33	74	34	1607	187	133	54	0	0
AT3G59920	AT3G59920.1	1335	2015	618	893	504	659	937	363	241	333	0
AT3G59940	AT3G59940.1	1257	3143	1205	802	1136	591	891	206	347	338	4	PF01344.20;PF13964.1;PF13415.1;PF13415.1	too_many	100;100;63;100	PPID;None;None;None
AT3G59970	AT3G59970.2	1224	1273	341	442	490	36	408	67	219	122	0
AT3G59970	AT3G59970.3	1779	1313	341	464	508	262	816	59	407	350	0
AT3G59990	AT3G59990.1	1320	1575	572	522	481	612	302	96	102	104	1	PF00557.19	Metallopeptidase family M24	63	PPID
AT3G59990	AT3G59990.2	1320	1586	572	533	481	647	282	94	104	84	1	PF00557.19	Metallopeptidase family M24	67	PPID
AT3G59990	AT3G59990.3	1320	1575	572	522	481	632	316	96	104	116	1	PF00557.19	Metallopeptidase family M24	66	PPID
AT3G60030	AT3G60030.1	2784	343	140	158	45	2722	591	160	193	238	2	PF03110.9;PF12796.2	SBP domain;Ankyrin repeats (3 copies)	100;100	None;PPID
AT3G60030	AT3G60030.1	2784	343	140	158	45	118	694	247	214	233	0
AT3G60140	AT3G60140.1	1734	91	1	37	53	484	356	100	169	87	0
AT3G60260	AT3G60260.1	801	364	80	107	177	62	154	31	47	76	0
AT3G60300	AT3G60300.1	1101	829	202	490	137	426	1398	451	490	457	0
AT3G60340	AT3G60340.1	1017	617	259	184	174	1003	123	36	19	68	2	PF02089.10;PF05057.9	Palmitoyl protein thioesterase;Putative serine esterase (DUF676)	100;100	PPID;None
AT3G60410	AT3G60410.1	975	473	145	267	61	21	149	4	52	93	0
AT3G60500	AT3G60500.1	1317	101	33	32	36	874	139	63	53	23	1	PF03725.10	3' exoribonuclease family, domain 2	100	PPID
AT3G60500	AT3G60500.2	1317	101	33	32	36	862	138	62	53	23	1	PF03725.10	3' exoribonuclease family, domain 2	100	PPID
AT3G60600	AT3G60600.1	771	1092	341	420	331	246	1139	343	452	344	0
AT3G60630	AT3G60630.1	1872	189	32	55	102	1039	118	6	57	55	1	PF03514.9	GRAS domain family	91	None
AT3G60630	AT3G60630.1	1872	189	32	55	102	1239	154	56	72	26	1	PF03514.9	GRAS domain family	100	None
AT3G60740	AT3G60740.1	3765	158	42	71	45	721	202	68	61	73	0
AT3G60750	AT3G60750.1	2226	22470	7757	6705	8008	1020	34512	7394	15365	11753	2	PF02779.19;PF02780.15	Transketolase, pyrimidine binding domain;Transketolase, C-terminal domain	100;100	PPID;PPID
AT3G60770	AT3G60770.1	456	999	344	438	217	323	4542	741	1971	1830	1	PF00312.17	Ribosomal protein S15	100	PPID
AT3G60770	AT3G60770.1	456	999	344	438	217	381	2857	570	1099	1188	1	PF00312.17	Ribosomal protein S15	100	PPID
AT3G60830	AT3G60830.1	1092	187	100	53	34	816	261	34	78	149	3	PF00022.14;PF06723.8;PF11104.3	Actin;MreB/Mbl protein;Type IV pilus assembly protein PilM;	75;85;100	PPID;PPID;None
AT3G60880	AT3G60880.1	1095	103	12	47	44	779	122	61	33	28	1	PF00701.17	Dihydrodipicolinate synthetase family	85	PPID
AT3G61010	AT3G61010.1	1284	177	40	79	58	960	103	30	23	50	1	PF00210.19	Ferritin-like domain	100	PPID
AT3G61050	AT3G61050.1	1533	601	217	209	175	434	2474	549	1062	863	1	PF04888.7	Secretion system effector C (SseC) like family	100	None
AT3G61060	AT3G61060.1	873	536	159	278	99	820	2388	597	1070	721	3	PF14299.1;PF00646.28;PF12937.2	Phloem protein 2;F-box domain;F-box-like	100;100;100	None;PPID;PPID
AT3G61060	AT3G61060.1	873	536	159	278	99	118	950	262	339	349	0
AT3G61070	AT3G61070.1	696	680	195	240	245	335	760	186	274	300	0
AT3G61130	AT3G61130.1	2022	431	93	119	219	1017	174	66	82	26	1	PF01501.15	Glycosyl transferase family 8	99	PPID
AT3G61180	AT3G61180.1	1140	138	7	47	84	75	126	95	27	4	0
AT3G61190	AT3G61190.1	579	39	7	31	1	289	107	2	68	37	0
AT3G61220	AT3G61220.1	891	787	341	118	328	699	112	1	63	48	2	PF00106.20;PF06193.6	short chain dehydrogenase;Orthopoxvirus A5L protein-like	66;90	PPID;None
AT3G61390	AT3G61390.1	1122	279	146	80	53	162	137	44	44	49	0
AT3G61490	AT3G61490.1	1431	116	1	52	63	722	102	83	10	9	2	PF00295.12;PF13229.1	Glycosyl hydrolases family 28;Right handed beta helix region	67;64	PPID;PPID
AT3G61520	AT3G61520.1	2301	76	30	32	14	1327	136	30	38	68	34	PF13041.1;PF13041.1;PF13041.1;PF13041.1;PF13041.1;PF13041.1;PF13041.1;PF13041.1;PF13041.1;PF13041.1;PF12854.2;PF12854.2;PF12854.2;PF12854.2;PF12854.2;PF12854.2;PF12854.2;PF12854.2;PF12854.2;PF12854.2;PF01535.15;PF01535.15;PF01535.15;PF01535.15;PF01535.15;PF01535.15;PF01535.15;PF01535.15;PF13812.1;PF13812.1;PF13812.1;PF13812.1;PF13812.1;PF13812.1	too_many	100;100;100;100;100;100;100;100;100;100;100;100;100;100;100;100;100;100;100;100;100;100;100;100;100;100;100;100;100;100;100;100;100;100	None;None;None;None;None;None;None;None;None;None;None;None;None;None;None;None;None;None;None;None;None;None;None;None;None;None;None;None;None;None;None;None;None;None
AT3G61580	AT3G61580.1	1350	1797	487	762	548	1206	630	160	260	210	1	PF00487.19	Fatty acid desaturase	100	None
AT3G61580	AT3G61580.1	1350	1797	487	762	548	1006	1872	531	830	511	1	PF00487.19	Fatty acid desaturase	100	None
AT3G61590	AT3G61590.1	1236	644	153	177	314	263	152	65	70	17	0
AT3G61600	AT3G61600.2	1686	94	60	28	6	700	381	49	146	186	0
AT3G61630	AT3G61630.1	948	175	19	26	130	192	264	113	46	105	0
AT3G61850	AT3G61850.1	891	1227	331	357	539	824	387	50	197	140	1	PF02701.10	Dof domain, zinc finger	100	None
AT3G61860	AT3G61860.1	795	296	108	130	58	346	267	110	80	77	0
AT3G61870	AT3G61870.1	819	4398	1818	1371	1209	503	3914	814	1554	1546	1	PF13301.1	Protein of unknown function (DUF4079)	89	None
AT3G61950	AT3G61950.1	1077	205	73	18	114	1044	179	68	22	89	1	PF00010.21	Helix-loop-helix DNA-binding domain	100	PPID
AT3G62030	AT3G62030.1	783	2580	888	972	720	132	818	364	231	223	0
AT3G62030	AT3G62030.1	783	2580	888	972	720	200	680	275	185	220	0
AT3G62030	AT3G62030.3	780	2578	888	970	720	276	724	207	199	318	0
AT3G62030	AT3G62030.3	780	2578	888	970	720	360	1296	157	453	686	1	PF00160.16	Cyclophilin type peptidyl-prolyl cis-trans isomerase/CLD	72	PPID
AT3G62110	AT3G62110.1	1416	116	7	58	51	1268	101	0	24	77	3	PF00295.12;PF12708.2;PF13229.1	Glycosyl hydrolases family 28;Pectate lyase superfamily protein;Right handed beta helix region	100;97;100	PPID;PPID;PPID
AT3G62110	AT3G62110.1	1416	116	7	58	51	840	144	80	36	28	2	PF00295.12;PF13229.1	Glycosyl hydrolases family 28;Right handed beta helix region	80;95	PPID;PPID
AT3G62130	AT3G62130.1	1365	324	114	160	50	178	236	114	39	83	0
AT3G62240	AT3G62240.1	2439	359	86	137	136	1100	141	35	48	58	0
AT3G62300	AT3G62300.1	2169	253	59	132	62	1887	109	50	24	35	2	PF05266.9;PF05641.7	Protein of unknown function (DUF724);Agenet domain	100;100	None;None
AT3G62310	AT3G62310.1	2181	243	124	48	71	614	106	64	6	36	1	PF07717.11	Oligonucleotide/oligosaccharide-binding (OB)-fold	100	None
AT3G62330	AT3G62330.1	1440	364	56	126	182	958	113	0	8	105	0
AT3G62360	AT3G62360.1	3684	634	74	218	342	406	299	12	188	99	0
AT3G62530	AT3G62530.1	666	826	323	300	203	422	1030	127	507	396	6	PF13646.1;PF13646.1;PF13646.1;PF13646.1;PF03130.11;PF01347.17	too_many	100;100;100;100;100;69	PPID;PPID;PPID;PPID;None;PPID
AT3G62580	AT3G62580.1	642	502	181	177	144	216	1085	215	315	555	0
AT3G62600	AT3G62600.1	1041	491	183	193	115	159	482	127	206	149	0
AT3G62600	AT3G62600.1	1041	491	183	193	115	906	178	27	40	111	2	PF00226.26;PF01556.13	DnaJ domain;DnaJ C terminal domain	70;100	PPID;PPID
AT3G62720	AT3G62720.1	1383	437	139	178	120	692	358	124	80	154	2	PF05637.7;PF03407.11	galactosyl transferase GMA12/MNN10 family;Nucleotide-diphospho-sugar transferase	65;88	PPID;None
AT3G62720	AT3G62720.1	1383	437	139	178	120	242	120	32	35	53	0
AT3G62830	AT3G62830.1	1338	719	328	241	150	698	295	23	124	148	3	PF01370.16;PF04321.12;PF07993.7	NAD dependent epimerase/dehydratase family;RmlD substrate binding domain;Male sterility protein	60;68;61	PPID;PPID;None
AT3G62880	AT3G62880.1	411	48	39	9	0	79	108	0	44	64	0
AT3G62980	AT3G62980.1	1785	389	60	163	166	1213	220	39	123	58	0
AT3G62980	AT3G62980.1	1785	389	60	163	166	98	611	192	182	237	0
AT3G63120	AT3G63120.1	666	1108	362	367	379	621	1891	697	628	566	2	PF08613.6;PF00134.18	Cyclin;Cyclin, N-terminal domain	100;100	PPID;PPID
AT3G63130	AT3G63130.1	1608	589	129	164	296	295	317	94	76	147	0
AT3G63180	AT3G63180.2	2913	556	237	157	162	1561	149	39	68	42	0
AT3G63400	AT3G63400.1	1713	385	193	142	50	1132	130	50	50	30	0
AT3G63400	AT3G63400.1	1713	385	193	142	50	212	358	136	86	136	0
AT3G63410	AT3G63410.1	1017	1901	434	691	776	404	1021	428	272	321	0
AT3G63410	AT3G63410.1	1017	1901	434	691	776	760	592	206	228	158	13	PF08241.7;PF01209.13;PF13847.1;PF13649.1;PF08242.7;PF13489.1;PF12847.2;PF13659.1;PF00891.13;PF00398.15;PF02527.10;PF01135.14;PF05175.9	too_many	100;100;100;100;100;100;100;100;100;100;100;89;100	PPID;PPID;PPID;None;None;PPID;PPID;PPID;PPID;PPID;PPID;PPID;PPID
AT3G63460	AT3G63460.1	3315	490	164	230	96	1007	280	67	51	162	1	PF07304.6	Steroid receptor RNA activator (SRA1)	100	None
AT3G63460	AT3G63460.1	3315	490	164	230	96	852	203	99	36	68	1	PF07304.6	Steroid receptor RNA activator (SRA1)	100	None
AT3G63490	AT3G63490.1	1041	11543	2794	4405	4344	631	1837	614	586	637	1	PF00687.16	Ribosomal protein L1p/L10e family	96	PPID
AT3G63500	AT3G63500.1	2664	145	22	54	69	719	204	53	56	95	0
AT3G63500	AT3G63500.1	2664	145	22	54	69	466	528	199	95	234	0
AT3G63500	AT3G63500.2	3489	145	22	54	69	444	538	209	95	234	0
AT3G63500	AT3G63500.2	3489	145	22	54	69	672	183	42	45	96	0
AT3G63520	AT3G63520.1	1617	3437	1104	979	1354	1129	747	160	337	250	1	PF03055.10	Retinal pigment epithelial membrane protein	76	PPID
AT3G66654	AT3G66654.1	711	334	167	143	24	425	308	39	120	149	1	PF00160.16	Cyclophilin type peptidyl-prolyl cis-trans isomerase/CLD	90	PPID
AT3G66654	AT3G66654.1	711	334	167	143	24	612	161	75	49	37	2	PF00160.16;PF12259.3	Cyclophilin type peptidyl-prolyl cis-trans isomerase/CLD;Protein of unknown function (DUF3609)	100;64	PPID;None
AT4G00020	AT4G00020.1	3456	38	0	38	0	427	104	54	6	44	0
AT4G00050	AT4G00050.1	1200	584	156	215	213	344	173	88	37	48	0
AT4G00100	AT4G00100.1	456	2625	460	987	1178	360	2400	583	977	840	1	PF00312.17	Ribosomal protein S15	100	PPID
AT4G00150	AT4G00150.1	1677	455	120	198	137	1259	104	45	11	48	1	PF03514.9	GRAS domain family	100	None
AT4G00180	AT4G00180.1	723	2080	543	624	913	602	689	195	221	273	4	PF04690.8;PF09011.5;PF00505.14;PF11331.3	too_many	87;100;100;64	None;None;PPID;None
AT4G00270	AT4G00270.1	909	1257	435	395	427	652	164	31	8	125	1	PF04504.9	Protein of unknown function, DUF573	77	None
AT4G00355	AT4G00355.1	801	716	283	280	153	212	116	28	88	0	0
AT4G00360	AT4G00360.1	1662	1041	569	269	203	736	2617	799	740	1078	0
AT4G00400	AT4G00400.1	1503	875	256	322	297	1323	195	82	47	66	2	PF12710.2;PF01553.16	haloacid dehalogenase-like hydrolase;Acyltransferase	80;100	PPID;None
AT4G00570	AT4G00570.1	1824	430	212	111	107	726	183	53	88	42	1	PF03949.10	Malic enzyme, NAD binding domain	75	PPID
AT4G00570	AT4G00570.1	1824	430	212	111	107	1699	127	60	6	61	2	PF03949.10;PF00390.14	Malic enzyme, NAD binding domain;Malic enzyme, N-terminal domain	100;100	PPID;PPID
AT4G00630	AT4G00630.1	3525	292	125	93	74	3412	181	20	55	106	2	PF00999.16;PF02254.13	Sodium/hydrogen exchanger family;TrkA-N domain	100;100	None;PPID
AT4G00700	AT4G00700.1	3021	110	50	41	19	380	321	137	42	142	2	PF08372.5;PF06398.6	Plant phosphoribosyltransferase C-terminal;Integral peroxisomal membrane peroxin	81;63	None;None
AT4G00700	AT4G00700.1	3021	110	50	41	19	2880	404	255	75	74	5	PF08372.5;PF00168.25;PF00168.25;PF00168.25;PF06398.6	too_many	100;100;100;100;100	None;PPID;PPID;PPID;None
AT4G00710	AT4G00710.1	1470	477	232	124	121	319	133	107	26	0	3	PF13414.1;PF07719.12;PF00515.23	TPR repeat;Tetratricopeptide repeat;Tetratricopeptide repeat	100;100;100	PPID;PPID;PPID
AT4G00740	AT4G00740.1	1803	729	274	298	157	603	381	63	94	224	0
AT4G00752	AT4G00752.1	1410	126	23	33	70	155	109	41	40	28	0
AT4G00780	AT4G00780.1	900	974	363	338	273	341	215	63	78	74	1	PF00917.21	MATH domain	88	PPID
AT4G00820	AT4G00820.1	1605	794	77	338	379	317	141	51	54	36	0
AT4G00830	AT4G00830.1	1488	6622	2206	2148	2268	93	1066	168	388	510	0
AT4G00830	AT4G00830.2	1488	6622	2206	2148	2268	95	1148	170	432	546	0
AT4G00830	AT4G00830.3	1404	6622	2206	2148	2268	100	1144	168	432	544	0
AT4G00990	AT4G00990.1	2523	465	110	107	248	895	242	106	115	21	2	PF02373.17;PF01496.14	JmjC domain, hydroxylase;V-type ATPase 116kDa subunit family	100;100	PPID;None
AT4G00990	AT4G00990.1	2523	465	110	107	248	1095	262	64	89	109	2	PF02373.17;PF01496.14	JmjC domain, hydroxylase;V-type ATPase 116kDa subunit family	100;100	PPID;None
AT4G01000	AT4G01000.1	1248	1033	447	241	345	746	261	57	137	67	1	PF13297.1	Telomere stability C-terminal	100	None
AT4G01037	AT4G01037.1	1587	226	87	75	64	1476	106	0	67	39	1	PF11955.3	Plant organelle RNA recognition domain	100	None
AT4G01037	AT4G01037.1	1587	226	87	75	64	501	215	24	82	109	0
AT4G01050	AT4G01050.1	1401	1763	386	717	660	513	7065	1485	3133	2447	1	PF14159.1	CAAD domains of cyanobacterial aminoacyl-tRNA synthetase	69	None
AT4G01100	AT4G01100.1	1059	1405	334	656	415	203	384	88	204	92	0
AT4G01320	AT4G01320.1	1275	222	32	84	106	973	248	0	156	92	3	PF01435.13;PF06114.8;PF01431.16	Peptidase family M48;Domain of unknown function (DUF955);Peptidase family M13	100;100;100	PPID;None;PPID
AT4G01320	AT4G01320.1	1275	222	32	84	106	255	347	64	189	94	0
AT4G01330	AT4G01330.1	1440	1586	302	591	693	1118	810	231	311	268	2	PF00069.20;PF07714.12	Protein kinase domain;Protein tyrosine kinase	100;100	PPID;PPID
AT4G01330	AT4G01330.2	1443	1579	307	577	695	1142	817	232	316	269	2	PF00069.20;PF07714.12	Protein kinase domain;Protein tyrosine kinase	100;100	PPID;PPID
AT4G01400	AT4G01400.1	3333	92	0	91	1	2228	239	4	160	75	3	PF08318.7;PF06046.8;PF04437.8	COG4 transport protein;Exocyst complex component Sec6;RINT-1 / TIP-1 family	100;100;100	None;None;PPID
AT4G01430	AT4G01430.1	1098	232	119	75	38	525	114	0	15	99	1	PF00892.15	EamA-like transporter family	100	None
AT4G01480	AT4G01480.1	651	122	32	39	51	312	200	3	85	112	1	PF00719.14	Inorganic pyrophosphatase	61	PPID
AT4G01560	AT4G01560.1	1032	146	53	47	46	227	152	122	1	29	0
AT4G01590	AT4G01590.1	603	160	31	66	63	266	143	43	36	64	0
AT4G01610	AT4G01610.1	1080	3103	923	1195	985	406	1324	409	408	507	0
AT4G01850	AT4G01850.1	1182	756	235	199	322	890	616	167	274	175	2	PF02773.11;PF02772.11	S-adenosylmethionine synthetase, C-terminal domain;S-adenosylmethionine synthetase, central domain	100;100	PPID;PPID
AT4G01850	AT4G01850.1	1182	756	235	199	322	415	353	80	133	140	1	PF02773.11	S-adenosylmethionine synthetase, C-terminal domain	88	PPID
AT4G01850	AT4G01850.2	1182	732	211	199	322	909	476	121	192	163	2	PF02773.11;PF02772.11	S-adenosylmethionine synthetase, C-terminal domain;S-adenosylmethionine synthetase, central domain	100;100	PPID;PPID
AT4G01883	AT4G01883.1	675	212	56	38	118	280	111	7	27	77	1	PF10604.4	Polyketide cyclase / dehydrase and lipid transport	63	PPID
AT4G01900	AT4G01900.1	591	403	55	200	148	359	280	52	79	149	1	PF00543.17	Nitrogen regulatory protein P-II	99	PPID
AT4G01935	AT4G01935.1	771	346	108	98	140	474	109	15	31	63	1	PF07281.7	Insulin-induced protein (INSIG)	65	None
AT4G01935	AT4G01935.1	771	346	108	98	140	166	158	28	57	73	0
AT4G01950	AT4G01950.1	1563	891	183	354	354	1066	183	69	37	77	1	PF01553.16	Acyltransferase	100	None
AT4G01950	AT4G01950.1	1563	891	183	354	354	1341	165	79	66	20	1	PF01553.16	Acyltransferase	100	None
AT4G02010	AT4G02010.1	2178	284	110	77	97	2114	111	30	42	39	3	PF00069.20;PF07714.12;PF01636.18	Protein kinase domain;Protein tyrosine kinase;Phosphotransferase enzyme family	100;100;100	PPID;PPID;PPID
AT4G02020	AT4G02020.1	2571	189	41	100	48	94	148	96	25	27	0
AT4G02030	AT4G02030.1	2343	56	0	5	51	1869	139	82	33	24	0
AT4G02130	AT4G02130.1	1041	390	144	187	59	148	407	157	146	104	0
AT4G02290	AT4G02290.1	1551	185	37	101	47	685	1467	475	478	514	0
AT4G02350	AT4G02350.1	2364	277	82	120	75	258	1173	420	346	407	0
AT4G02380	AT4G02380.1	294	2344	668	823	853	285	367	79	69	219	1	PF03242.8	Late embryogenesis abundant protein	97	None
AT4G02450	AT4G02450.1	726	1507	461	586	460	627	453	35	240	178	1	PF04969.11	CS domain	64	PPID
AT4G02480	AT4G02480.1	3798	503	124	228	151	1213	425	2	267	156	15	PF00004.24;PF13207.1;PF05496.7;PF01695.12;PF07728.9;PF13401.1;PF13173.1;PF13191.1;PF13671.1;PF06068.8;PF01078.16;PF13238.1;PF13245.1;PF06414.7;PF13086.1	too_many	100;100;100;100;100;100;100;100;100;100;100;100;100;100;100	PPID;PPID;PPID;PPID;None;PPID;None;None;PPID;PPID;PPID;PPID;None;PPID;PPID
AT4G02480	AT4G02480.1	3798	503	124	228	151	66	638	215	202	221	0
AT4G02500	AT4G02500.1	1386	826	186	473	167	617	1265	304	449	512	0
AT4G02520	AT4G02520.1	639	2646	694	978	974	389	512	174	181	157	2	PF00043.20;PF13410.1	Glutathione S-transferase, C-terminal domain;Glutathione S-transferase, C-terminal domain	100;100	PPID;PPID
AT4G02540	AT4G02540.1	2469	543	226	169	148	392	239	24	115	100	1	PF03107.11	C1 domain	100	None
AT4G02560	AT4G02560.1	2862	256	2	92	162	1676	229	34	128	67	0
AT4G02560	AT4G02560.1	2862	256	2	92	162	1301	135	27	43	65	0
AT4G02570	AT4G02570.1	2217	1518	334	655	529	2160	387	198	64	125	2	PF00888.17;PF10557.4	Cullin family;Cullin protein neddylation domain	100;100	PPID;PPID
AT4G02570	AT4G02570.2	2217	1518	334	655	529	548	328	99	98	131	1	PF10557.4	Cullin protein neddylation domain	100	PPID
AT4G02570	AT4G02570.4	2217	1518	334	655	529	551	359	131	97	131	1	PF10557.4	Cullin protein neddylation domain	100	PPID
AT4G02620	AT4G02620.1	387	1902	768	563	571	211	229	51	65	113	0
AT4G02715	AT4G02715.1	618	39	30	9	0	262	100	16	44	40	1	PF15365.1	Proline-rich nuclear receptor coactivator	100	None
AT4G02720	AT4G02720.1	1269	1380	532	458	390	873	244	144	43	57	1	PF06047.6	Ras-induced vulval development antagonist	100	None
AT4G02850	AT4G02850.1	921	774	224	173	377	222	456	59	166	231	0
AT4G02890	AT4G02890.1	690	1099	260	413	426	233	166	48	13	105	4	PF00240.18;PF11976.3;PF14560.1;PF13019.1	too_many	100;100;100;100	PPID;PPID;None;None
AT4G02920	AT4G02920.1	1257	1451	514	480	457	355	1561	393	509	659	0
AT4G02920	AT4G02920.2	1260	1488	514	480	494	348	1500	339	502	659	0
AT4G02930	AT4G02930.1	1365	175	103	51	21	734	278	142	75	61	2	PF03143.12;PF03144.20	Elongation factor Tu C-terminal domain;Elongation factor Tu domain 2	100;100	PPID;PPID
AT4G02980	AT4G02980.1	597	212	50	33	129	433	104	45	34	25	5	PF02041.11;PF07883.6;PF00190.17;PF05995.7;PF06560.6	too_many	87;100;100;100;100	PPID;PPID;PPID;PPID;PPID
AT4G03000	AT4G03000.1	2445	191	96	80	15	491	189	87	80	22	2	PF13920.1;PF13923.1	Zinc finger, C3HC4 type (RING finger);Zinc finger, C3HC4 type (RING finger)	100;100	PPID;PPID
AT4G03070	AT4G03070.1	969	21	0	21	0	492	125	13	61	51	1	PF03171.15	2OG-Fe(II) oxygenase superfamily	100	PPID
AT4G03080	AT4G03080.1	2646	237	53	74	110	264	122	6	27	89	0
AT4G03080	AT4G03080.1	2646	237	53	74	110	816	156	83	13	60	2	PF00149.23;PF12850.2	Calcineurin-like phosphoesterase;Calcineurin-like phosphoesterase superfamily domain	84;75	PPID;PPID
AT4G03280	AT4G03280.1	690	9135	2564	3896	2675	599	1454	323	561	570	2	PF08802.5;PF00355.21	Cytochrome B6-F complex Fe-S subunit;Rieske [2Fe-2S] domain	100;100	PPID;PPID
AT4G03280	AT4G03280.2	633	9135	2564	3896	2675	618	1349	295	529	525	2	PF08802.5;PF00355.21	Cytochrome B6-F complex Fe-S subunit;Rieske [2Fe-2S] domain	100;100	PPID;PPID
AT4G03320	AT4G03320.1	855	61	0	34	27	129	236	96	65	75	1	PF06716.6	Protein of unknown function (DUF1201)	78	None
AT4G03400	AT4G03400.1	1776	177	21	30	126	1613	433	86	118	229	1	PF03321.8	GH3 auxin-responsive promoter	92	PPID
AT4G03410	AT4G03410.2	1086	27	0	19	8	373	128	53	29	46	1	PF04117.7	Mpv17 / PMP22 family	91	None
AT4G03415	AT4G03415.2	1407	2349	717	1118	514	1082	363	126	116	121	1	PF00481.16	Protein phosphatase 2C	93	PPID
AT4G03430	AT4G03430.1	3090	664	123	304	237	1654	142	0	83	59	6	PF13428.1;PF13428.1;PF13432.1;PF13432.1;PF14559.1;PF13414.1	too_many	100;100;100;100;100;100	None;None;PPID;PPID;PPID;PPID
AT4G04210	AT4G04210.1	912	378	101	170	107	177	892	218	294	380	1	PF00789.15	UBX domain	74	PPID
AT4G04320	AT4G04320.1	1557	210	5	75	130	1078	214	3	162	49	1	PF05292.6	Malonyl-CoA decarboxylase (MCD)	95	PPID
AT4G04320	AT4G04320.1	1557	210	5	75	130	1267	118	0	80	38	1	PF05292.6	Malonyl-CoA decarboxylase (MCD)	100	PPID
AT4G04320	AT4G04320.1	1557	210	5	75	130	294	142	99	1	42	0
AT4G04320	AT4G04320.2	1554	105	17	14	74	1425	105	28	41	36	2	PF05292.6;PF05292.6	Malonyl-CoA decarboxylase (MCD);Malonyl-CoA decarboxylase (MCD)	78;100	PPID;PPID
AT4G04570	AT4G04570.1	1965	158	114	40	4	1676	105	18	10	77	4	PF00069.20;PF07714.12;PF01657.12;PF01636.18	too_many	100;100;100;100	PPID;PPID;PPID;PPID
AT4G04570	AT4G04570.1	1965	158	114	40	4	424	145	28	38	79	0
AT4G04614	AT4G04614.1	531	136	74	26	36	507	101	41	59	1	1	PF11942.3	Spt5 transcription elongation factor, acidic N-terminal	100	None
AT4G04640	AT4G04640.1	1122	13915	5646	3491	4778	884	96973	26333	36619	34021	1	PF00231.14	ATP synthase	91	PPID
AT4G04770	AT4G04770.1	1674	341	112	82	147	890	456	153	82	221	1	PF01458.12	Uncharacterized protein family (UPF0051)	100	PPID
AT4G04770	AT4G04770.1	1674	341	112	82	147	615	278	106	110	62	1	PF01458.12	Uncharacterized protein family (UPF0051)	74	PPID
AT4G04770	AT4G04770.1	1674	341	112	82	147	265	358	116	143	99	0
AT4G04850	AT4G04850.1	1914	344	70	147	127	322	539	49	281	209	1	PF02254.13	TrkA-N domain	96	PPID
AT4G04960	AT4G04960.1	2061	743	54	169	520	1276	577	297	110	170	2	PF00069.20;PF07714.12	Protein kinase domain;Protein tyrosine kinase	100;100	PPID;PPID
AT4G05040	AT4G05040.2	1719	172	10	41	121	53	424	52	211	161	0
AT4G05050	AT4G05050.1	690	1579	681	525	373	292	378	61	77	240	4	PF00240.18;PF11976.3;PF14560.1;PF13019.1	too_many	100;100;100;100	PPID;PPID;None;None
AT4G05090	AT4G05090.1	1194	416	113	157	146	945	110	37	21	52	1	PF00459.20	Inositol monophosphatase family	94	PPID
AT4G05090	AT4G05090.1	1194	416	113	157	146	329	144	34	83	27	0
AT4G05320	AT4G05320.1	1146	4882	1770	1896	1216	338	1738	663	253	822	4	PF00240.18;PF11976.3;PF14560.1;PF13019.1	too_many	100;100;100;100	PPID;PPID;None;None
AT4G05320	AT4G05320.3	1146	4882	1770	1896	1216	319	1753	664	253	836	4	PF00240.18;PF11976.3;PF14560.1;PF13019.1	too_many	100;100;100;100	PPID;PPID;None;None
AT4G05320	AT4G05320.4	1374	4882	1770	1896	1216	296	1715	634	255	826	4	PF00240.18;PF11976.3;PF14560.1;PF13019.1	too_many	100;100;100;100	PPID;PPID;None;None
AT4G05320	AT4G05320.6	1146	4882	1770	1896	1216	321	1758	668	253	837	4	PF00240.18;PF11976.3;PF14560.1;PF13019.1	too_many	100;100;100;100	PPID;PPID;None;None
AT4G05390	AT4G05390.2	1053	94	36	43	15	330	107	2	62	43	1	PF00175.16	Oxidoreductase NAD-binding domain	64	PPID
AT4G05420	AT4G05420.1	3267	2506	931	686	889	493	1795	627	651	517	0
AT4G05530	AT4G05530.1	765	708	141	261	306	526	143	0	95	48	2	PF13561.1;PF08659.5	Enoyl-(Acyl carrier protein) reductase;KR domain	73;61	PPID;PPID
AT4G05530	AT4G05530.1	765	708	141	261	306	487	372	73	143	156	1	PF13561.1	Enoyl-(Acyl carrier protein) reductase	68	PPID
AT4G06634	AT4G06634.1	1164	196	79	61	56	675	373	165	135	73	1	PF13465.1	Zinc-finger double domain	66	PPID
AT4G06744	AT4G06744.1	1215	752	320	257	175	512	225	7	110	108	0
AT4G06744	AT4G06744.1	1215	752	320	257	175	737	149	112	11	26	1	PF13855.1	Leucine rich repeat	70	PPID
AT4G07390	AT4G07390.1	708	32	3	25	4	453	221	30	45	146	1	PF04193.9	PQ loop repeat	100	None
AT4G07410	AT4G07410.1	2448	736	187	313	236	652	184	28	33	123	0
AT4G07950	AT4G07950.1	321	144	32	63	49	312	123	56	38	29	7	PF01096.13;PF02150.11;PF07282.6;PF12760.2;PF12773.2;PF05876.7;PF14803.1	too_many	100;93;100;100;96;100;100	PPID;PPID;None;None;None;None;PPID
AT4G08290	AT4G08290.1	1155	1279	526	450	303	651	277	117	75	85	1	PF00892.15	EamA-like transporter family	100	None
AT4G08290	AT4G08290.2	849	1270	526	450	294	324	182	61	65	56	0
AT4G08350	AT4G08350.1	3126	973	239	350	384	1366	211	45	61	105	3	PF00467.24;PF00467.24;PF00467.24	KOW motif;KOW motif;KOW motif	100;100;100	PPID;PPID;PPID
AT4G08400	AT4G08400.1	1542	469	233	101	135	293	408	223	116	69	3	PF04554.8;PF04554.8;PF04554.8	Extensin-like region;Extensin-like region;Extensin-like region	89;100;100	None;None;None
AT4G08460	AT4G08460.3	825	1418	404	465	549	419	187	21	72	94	0
AT4G08480	AT4G08480.1	2322	79	39	7	33	1523	200	79	28	93	3	PF00069.20;PF07714.12;PF14531.1	Protein kinase domain;Protein tyrosine kinase;Kinase-like	100;100;100	PPID;PPID;PPID
AT4G08480	AT4G08480.1	2322	79	39	7	33	898	139	33	63	43	3	PF00069.20;PF07714.12;PF14531.1	Protein kinase domain;Protein tyrosine kinase;Kinase-like	100;100;100	PPID;PPID;PPID
AT4G08510	AT4G08510.1	1656	20	0	0	20	406	125	43	42	40	0
AT4G08810	AT4G08810.1	1659	1328	313	534	481	362	867	128	430	309	0
AT4G08810	AT4G08810.1	1659	1328	313	534	481	1212	887	218	284	385	0
AT4G08850	AT4G08850.1	3138	710	174	259	277	1754	1111	332	368	411	18	PF12799.2;PF12799.2;PF12799.2;PF12799.2;PF12799.2;PF12799.2;PF12799.2;PF13855.1;PF13855.1;PF13855.1;PF13855.1;PF13855.1;PF00069.20;PF07714.12;PF00560.28;PF00560.28;PF15102.1;PF01636.18	too_many	100;100;100;100;100;100;100;87;100;100;100;100;100;100;100;100;100;100	PPID;PPID;PPID;PPID;PPID;PPID;PPID;PPID;PPID;PPID;PPID;PPID;PPID;PPID;PPID;PPID;None;PPID
AT4G08850	AT4G08850.1	3138	710	174	259	277	1504	611	106	237	268	14	PF12799.2;PF12799.2;PF12799.2;PF12799.2;PF12799.2;PF13855.1;PF13855.1;PF13855.1;PF00069.20;PF07714.12;PF00560.28;PF00560.28;PF15102.1;PF01636.18	too_many	60;100;100;100;100;71;100;100;100;100;100;100;100;100	PPID;PPID;PPID;PPID;PPID;PPID;PPID;PPID;PPID;PPID;PPID;PPID;None;PPID
AT4G08870	AT4G08870.1	1035	631	267	142	222	822	365	197	124	44	1	PF00491.16	Arginase family	98	PPID
AT4G08870	AT4G08870.1	1035	631	267	142	222	424	177	17	55	105	0
AT4G08980	AT4G08980.1	954	373	172	99	102	446	430	109	119	202	0
AT4G09010	AT4G09010.1	1050	2835	936	1141	758	349	805	228	395	182	0
AT4G09010	AT4G09010.1	1050	2835	936	1141	758	764	2847	796	1020	1031	1	PF00141.18	Peroxidase	100	PPID
AT4G09040	AT4G09040.1	915	564	285	190	89	751	359	58	126	175	6	PF00076.17;PF00076.17;PF14259.1;PF14259.1;PF13893.1;PF13893.1	too_many	100;100;100;100;100;100	PPID;PPID;PPID;PPID;PPID;PPID
AT4G09040	AT4G09040.1	915	564	285	190	89	445	195	118	5	72	3	PF00076.17;PF14259.1;PF13893.1	RNA recognition motif. (a.k.a. RRM, RBD, or RNP domain);RNA recognition motif (a.k.a. RRM, RBD, or RNP domain);RNA recognition motif. (a.k.a. RRM, RBD, or RNP domain)	100;100;100	PPID;PPID;PPID
AT4G09180	AT4G09180.1	789	635	210	275	150	476	133	43	24	66	1	PF00010.21	Helix-loop-helix DNA-binding domain	100	PPID
AT4G09340	AT4G09340.1	1344	266	99	85	82	340	107	53	54	0	0
AT4G09350	AT4G09350.1	750	450	126	187	137	476	101	1	45	55	1	PF00226.26	DnaJ domain	100	PPID
AT4G09460	AT4G09460.1	711	148	43	68	37	348	655	230	295	130	0
AT4G09560	AT4G09560.1	1347	304	188	51	65	709	364	108	212	44	7	PF13639.1;PF00097.20;PF12678.2;PF14634.1;PF13923.1;PF13920.1;PF12861.2	too_many	100;100;100;100;100;100;100	PPID;PPID;PPID;None;PPID;PPID;None
AT4G09900	AT4G09900.1	1050	366	100	120	146	612	115	0	36	79	7	PF12697.2;PF00561.15;PF12695.2;PF02450.10;PF11187.3;PF07819.8;PF01764.20	too_many	80;75;68;100;100;88;94	PPID;PPID;PPID;None;None;None;PPID
AT4G09980	AT4G09980.1	2892	134	59	34	41	2701	133	55	0	78	1	PF05063.9	MT-A70	100	None
AT4G09980	AT4G09980.1	2892	134	59	34	41	2551	100	35	42	23	1	PF05063.9	MT-A70	100	None
AT4G09980	AT4G09980.1	2892	134	59	34	41	2876	154	7	44	103	1	PF05063.9	MT-A70	100	None
AT4G10050	AT4G10050.1	1053	275	114	46	115	646	114	11	38	65	5	PF12697.2;PF12695.2;PF00561.15;PF01764.20;PF11187.3	too_many	77;71;86;78;100	PPID;PPID;PPID;PPID;None
AT4G10060	AT4G10060.1	2769	57	1	34	22	772	143	18	99	26	0
AT4G10110	AT4G10110.1	522	460	92	125	243	336	111	20	67	24	0
AT4G10140	AT4G10140.1	552	117	0	71	46	223	154	47	50	57	0
AT4G10170	AT4G10170.1	765	136	60	29	47	296	423	80	151	192	0
AT4G10300	AT4G10300.1	405	704	203	337	164	160	617	168	149	300	4	PF05899.7;PF07883.6;PF06249.7;PF12852.2	too_many	67;100;84;76	PPID;PPID;PPID;None
AT4G10340	AT4G10340.1	843	83802	25088	32638	26076	497	27413	6448	9540	11425	1	PF00504.16	Chlorophyll A-B binding protein	79	PPID
AT4G10360	AT4G10360.2	801	83	10	23	50	622	193	57	52	84	1	PF03798.11	TLC domain	98	None
AT4G10380	AT4G10380.1	915	229	119	61	49	678	139	48	65	26	1	PF00230.15	Major intrinsic protein	97	PPID
AT4G10480	AT4G10480.1	639	860	288	286	286	402	116	66	50	0	2	PF01849.13;PF00627.26	NAC domain;UBA/TS-N domain	80;100	PPID;PPID
AT4G10570	AT4G10570.1	2772	102	69	16	17	945	150	54	87	9	1	PF13423.1	Ubiquitin carboxyl-terminal hydrolase	100	None
AT4G10710	AT4G10710.1	3225	109	57	17	35	1205	174	71	20	83	1	PF08512.7	Histone chaperone Rttp106-like	100	PPID
AT4G10730	AT4G10730.1	2136	539	206	123	210	1693	104	74	30	0	3	PF00069.20;PF07714.12;PF14531.1	Protein kinase domain;Protein tyrosine kinase;Kinase-like	61;61;100	PPID;PPID;PPID
AT4G10790	AT4G10790.1	1443	101	9	35	57	996	236	6	67	163	2	PF00789.15;PF13904.1	UBX domain;Domain of unknown function (DUF4207)	100;100	PPID;None
AT4G10790	AT4G10790.1	1443	101	9	35	57	228	185	0	2	183	1	PF00789.15	UBX domain	92	PPID
AT4G10790	AT4G10790.1	1443	101	9	35	57	256	150	2	53	95	1	PF00789.15	UBX domain	100	PPID
AT4G11100	AT4G11100.1	864	1306	392	372	542	711	395	158	121	116	1	PF01166.13	TSC-22/dip/bun family	100	PPID
AT4G11100	AT4G11100.2	864	166	65	46	55	712	485	191	160	134	1	PF01166.13	TSC-22/dip/bun family	100	PPID
AT4G11100	AT4G11100.2	864	166	65	46	55	362	155	116	0	39	0
AT4G11150	AT4G11150.1	693	3873	997	1541	1335	449	655	304	115	236	1	PF01991.13	ATP synthase (E/31 kDa) subunit	68	PPID
AT4G11270	AT4G11270.1	4341	116	18	25	73	3863	142	25	8	109	1	PF00400.27	WD domain, G-beta repeat	100	PPID
AT4G11300	AT4G11300.1	1116	286	33	166	87	423	199	75	77	47	0
AT4G11320	AT4G11320.1	1116	12480	5557	3191	3732	174	43232	11429	15597	16206	0
AT4G11330	AT4G11330.1	1131	201	66	62	73	690	759	132	370	257	2	PF00069.20;PF14531.1	Protein kinase domain;Kinase-like	64;75	PPID;PPID
AT4G11380	AT4G11380.1	2685	463	134	249	80	547	591	133	277	181	1	PF09066.5	Beta2-adaptin appendage, C-terminal sub-domain	100	PPID
AT4G11570	AT4G11570.1	1122	1063	282	319	462	757	368	52	107	209	3	PF13419.1;PF13242.1;PF00702.21	Haloacid dehalogenase-like hydrolase;HAD-hyrolase-like;haloacid dehalogenase-like hydrolase	100;100;100	PPID;PPID;PPID
AT4G11630	AT4G11630.1	678	249	59	174	16	546	114	20	46	48	1	PF01245.15	Ribosomal protein L19	100	PPID
AT4G11800	AT4G11800.1	3042	463	109	153	201	1931	282	101	96	85	1	PF00149.23	Calcineurin-like phosphoesterase	100	PPID
AT4G11800	AT4G11800.1	3042	463	109	153	201	527	125	0	26	99	0
AT4G11820	AT4G11820.1	1221	755	266	370	119	421	150	68	27	55	1	PF08541.5	3-Oxoacyl-[acyl-carrier-protein (ACP)] synthase III C terminal	96	PPID
AT4G11820	AT4G11820.1	1221	755	266	370	119	796	152	39	64	49	2	PF08540.5;PF08541.5	Hydroxymethylglutaryl-coenzyme A synthase C terminal;3-Oxoacyl-[acyl-carrier-protein (ACP)] synthase III C terminal	92;100	PPID;PPID
AT4G11850	AT4G11850.1	2577	188	66	80	42	780	112	44	58	10	3	PF12357.3;PF00614.17;PF13091.1	Phospholipase D C terminal;Phospholipase D Active site motif;PLD-like domain	100;100;100	None;None;PPID
AT4G11860	AT4G11860.1	2049	389	134	119	136	350	201	49	31	121	0
AT4G11920	AT4G11920.1	1428	75	41	0	34	288	101	21	53	27	1	PF00400.27	WD domain, G-beta repeat	100	PPID
AT4G12230	AT4G12230.1	1179	1072	396	247	429	703	371	234	87	50	0
AT4G12240	AT4G12240.1	1095	42	0	0	42	562	228	63	127	38	1	PF01936.13	NYN domain	100	None
AT4G12340	AT4G12340.1	513	1553	199	552	802	312	399	119	187	93	1	PF06747.8	CHCH domain	100	PPID
AT4G12420	AT4G12420.1	1764	2192	517	691	984	180	1153	311	419	423	0
AT4G12420	AT4G12420.1	1764	2192	517	691	984	979	2410	515	1220	675	1	PF07731.9	Multicopper oxidase	100	PPID
AT4G12420	AT4G12420.2	1764	2188	517	687	984	166	977	276	349	352	0
AT4G12420	AT4G12420.2	1764	2188	517	687	984	990	2504	533	1239	732	1	PF07731.9	Multicopper oxidase	100	PPID
AT4G12460	AT4G12460.1	2082	163	73	38	52	985	210	68	70	72	1	PF01237.13	Oxysterol-binding protein	87	PPID
AT4G12470	AT4G12470.1	486	18457	3690	9434	5333	88	2423	633	844	946	0
AT4G12480	AT4G12480.1	507	592	128	304	160	93	142	71	68	3	0
AT4G12570	AT4G12570.1	2622	407	212	126	69	1020	158	39	42	77	1	PF00632.20	HECT-domain (ubiquitin-transferase)	100	PPID
AT4G12590	AT4G12590.1	741	365	189	69	107	389	219	109	63	47	0
AT4G12640	AT4G12640.1	2472	173	56	71	46	2050	127	2	88	37	6	PF00076.17;PF13893.1;PF14259.1;PF07744.8;PF14605.1;PF15023.1	too_many	100;100;100;100;100;100	PPID;PPID;PPID;None;None;None
AT4G12700	AT4G12700.1	1686	239	52	101	86	914	224	75	41	108	0
AT4G12770	AT4G12770.1	2676	537	50	237	250	1405	354	141	115	98	1	PF00226.26	DnaJ domain	100	PPID
AT4G12770	AT4G12770.2	2670	537	50	237	250	1409	308	138	89	81	1	PF00226.26	DnaJ domain	100	PPID
AT4G13160	AT4G13160.1	849	101	38	16	47	512	250	146	59	45	1	PF04576.10	Zein-binding	100	None
AT4G13170	AT4G13170.1	621	382	96	173	113	287	741	211	334	196	0
AT4G13180	AT4G13180.1	792	2991	991	1139	861	601	652	64	215	373	4	PF13561.1;PF00106.20;PF08659.5;PF01370.16	too_many	83;72;72;73	PPID;PPID;PPID;PPID
AT4G13310	AT4G13310.1	1494	955	270	285	400	327	429	0	415	14	0
AT4G13310	AT4G13310.1	1494	955	270	285	400	473	912	320	249	343	0
AT4G13350	AT4G13350.1	1809	260	75	123	62	663	357	25	130	202	0
AT4G13370	AT4G13370.1	2022	99	5	54	40	332	187	49	55	83	0
AT4G13430	AT4G13430.1	1530	177	67	60	50	405	890	126	414	350	1	PF00330.15	Aconitase family (aconitate hydratase)	91	PPID
AT4G13840	AT4G13840.1	1287	1282	624	370	288	525	1719	387	541	791	0
AT4G13930	AT4G13930.1	1416	795	283	220	292	486	286	67	93	126	0
AT4G14000	AT4G14000.1	873	332	85	171	76	416	440	113	136	191	3	PF10294.4;PF13489.1;PF12847.2	Putative methyltransferase;Methyltransferase domain;Methyltransferase domain	63;68;62	PPID;PPID;PPID
AT4G14030	AT4G14030.1	1473	304	51	106	147	596	691	114	263	314	0
AT4G14030	AT4G14030.1	1473	304	51	106	147	767	365	95	195	75	0
AT4G14030	AT4G14030.2	1473	304	51	106	147	589	683	114	255	314	0
AT4G14030	AT4G14030.2	1473	304	51	106	147	785	328	93	199	36	0
AT4G14040	AT4G14040.1	1464	342	49	178	115	499	134	38	34	62	0
AT4G14040	AT4G14040.1	1464	342	49	178	115	1274	160	81	9	70	1	PF05694.6	56kDa selenium binding protein (SBP56)	90	None
AT4G14040	AT4G14040.1	1464	342	49	178	115	299	115	78	24	13	0
AT4G14160	AT4G14160.1	2322	834	254	413	167	213	240	56	63	121	0
AT4G14160	AT4G14160.2	2319	1074	284	492	298	279	228	78	94	56	0
AT4G14160	AT4G14160.2	2319	1074	284	492	298	202	251	56	63	132	0
AT4G14220	AT4G14220.1	1116	881	347	115	419	739	303	73	109	121	0
AT4G14240	AT4G14240.1	1485	287	57	85	145	374	123	79	22	22	0
AT4G14342	AT4G14342.1	264	1329	346	534	449	85	163	82	36	45	0
AT4G14360	AT4G14360.1	1827	119	27	38	54	442	164	31	71	62	0
AT4G14410	AT4G14410.1	852	615	131	283	201	718	207	41	87	79	7	PF00010.21;PF12329.3;PF12700.2;PF06156.8;PF14303.1;PF04111.7;PF01496.14	too_many	100;100;100;100;100;100;100	PPID;None;PPID;None;None;PPID;None
AT4G14430	AT4G14430.1	723	720	191	342	187	422	323	87	133	103	0
AT4G14480	AT4G14480.1	1464	45	12	32	1	640	125	63	62	0	0
AT4G14500	AT4G14500.1	1302	516	213	185	118	860	119	73	43	3	0
AT4G14500	AT4G14500.1	1302	516	213	185	118	517	152	56	6	90	0
AT4G14510	AT4G14510.1	2724	517	63	202	252	2252	150	51	44	55	3	PF01985.16;PF01985.16;PF01985.16	CRS1 / YhbY (CRM) domain;CRS1 / YhbY (CRM) domain;CRS1 / YhbY (CRM) domain	100;100;100	PPID;PPID;PPID
AT4G14550	AT4G14550.1	687	85	4	60	21	534	165	1	58	106	1	PF02309.11	AUX/IAA family	77	None
AT4G14560	AT4G14560.1	507	1381	118	580	683	348	236	117	15	104	1	PF02309.11	AUX/IAA family	86	None
AT4G14570	AT4G14570.1	2295	122	3	84	35	346	123	1	62	60	2	PF07859.8;PF01738.13	alpha/beta hydrolase fold;Dienelactone hydrolase family	60;100	PPID;None
AT4G14580	AT4G14580.1	1281	195	88	22	85	532	200	38	39	123	1	PF03822.9	NAF domain	100	PPID
AT4G14720	AT4G14720.1	948	212	77	85	50	108	146	2	81	63	0
AT4G14740	AT4G14740.1	1428	3862	1648	1045	1169	113	550	240	162	148	0
AT4G14800	AT4G14800.1	600	315	81	120	114	222	139	1	76	62	0
AT4G14900	AT4G14900.1	1599	838	437	193	208	398	2013	551	696	766	0
AT4G14900	AT4G14900.1	1599	838	437	193	208	621	668	157	238	273	0
AT4G14960	AT4G14960.1	1284	6427	2418	2277	1732	894	1706	550	333	823	2	PF03953.12;PF14881.1	Tubulin C-terminal domain;Tubulin domain	100;72	PPID;None
AT4G14960	AT4G14960.2	1353	6268	2398	2177	1693	961	1754	583	348	823	2	PF03953.12;PF14881.1	Tubulin C-terminal domain;Tubulin domain	100;71	PPID;None
AT4G15110	AT4G15110.1	1743	1662	595	487	580	523	364	153	149	62	0
AT4G15130	AT4G15130.1	914	785	260	211	314	98	100	66	2	32	0
AT4G15180	AT4G15180.1	7008	494	157	167	170	5901	203	24	94	85	3	PF00856.23;PF14237.1;PF02213.11	SET domain;Domain of unknown function (DUF4339);GYF domain	100;100;100	PPID;None;PPID
AT4G15230	AT4G15230.1	4203	1008	254	552	202	2613	221	2	111	108	9	PF01061.19;PF01061.19;PF00005.22;PF08370.6;PF13304.1;PF12698.2;PF12698.2;PF03193.11;PF06422.7	too_many	82;100;100;100;100;100;100;100;100	None;None;PPID;None;PPID;PPID;PPID;PPID;None
AT4G15233	AT4G15233.1	3936	57	0	26	31	694	161	42	40	79	2	PF01061.19;PF12698.2	ABC-2 type transporter;ABC-2 family transporter protein	79;100	None;PPID
AT4G15260	AT4G15260.1	1080	874	235	283	356	856	874	239	318	317	3	PF00201.13;PF04101.11;PF13528.1	UDP-glucoronosyl and UDP-glucosyl transferase;Glycosyltransferase family 28 C-terminal domain;Glycosyl transferase family 1	100;100;100	PPID;PPID;None
AT4G15260	AT4G15260.1	1080	874	235	283	356	481	279	95	112	72	2	PF04101.11;PF13528.1	Glycosyltransferase family 28 C-terminal domain;Glycosyl transferase family 1	100;100	PPID;None
AT4G15396	AT4G15396.1	1428	207	11	91	105	1155	102	45	29	28	1	PF00067.17	Cytochrome P450	86	PPID
AT4G15400	AT4G15400.1	1308	254	102	76	76	309	387	83	217	87	0
AT4G15420	AT4G15420.1	1686	204	6	108	90	1080	135	51	62	22	2	PF02176.13;PF04151.10	TRAF-type zinc finger;Bacterial pre-peptidase C-terminal domain	100;100	None;PPID
AT4G15510	AT4G15510.3	618	252	9	117	126	350	145	53	86	6	0
AT4G15530	AT4G15530.2	2628	97	0	74	23	2113	155	53	48	54	2	PF02896.13;PF00391.18	PEP-utilising enzyme, TIM barrel domain;PEP-utilising enzyme, mobile domain	100;100	PPID;PPID
AT4G15530	AT4G15530.2	2628	97	0	74	23	1694	214	102	43	69	2	PF02896.13;PF00391.18	PEP-utilising enzyme, TIM barrel domain;PEP-utilising enzyme, mobile domain	100;100	PPID;PPID
AT4G15530	AT4G15530.3	2574	108	74	33	1	2122	117	23	40	54	2	PF02896.13;PF00391.18	PEP-utilising enzyme, TIM barrel domain;PEP-utilising enzyme, mobile domain	100;100	PPID;PPID
AT4G15530	AT4G15530.5	2892	97	0	74	23	2619	129	74	54	1	3	PF02896.13;PF01326.14;PF00391.18	PEP-utilising enzyme, TIM barrel domain;Pyruvate phosphate dikinase, PEP/pyruvate binding domain;PEP-utilising enzyme, mobile domain	100;100;100	PPID;None;PPID
AT4G15530	AT4G15530.5	2892	129	74	54	1	2141	147	53	40	54	2	PF02896.13;PF00391.18	PEP-utilising enzyme, TIM barrel domain;PEP-utilising enzyme, mobile domain	100;100	PPID;PPID
AT4G15530	AT4G15530.6	2892	97	0	74	23	2619	108	74	33	1	2	PF02896.13;PF00391.18	PEP-utilising enzyme, TIM barrel domain;PEP-utilising enzyme, mobile domain	100;100	PPID;PPID
AT4G15550	AT4G15550.1	1425	1483	536	194	753	477	589	125	219	245	3	PF00201.13;PF13528.1;PF04101.11	UDP-glucoronosyl and UDP-glucosyl transferase;Glycosyl transferase family 1;Glycosyltransferase family 28 C-terminal domain	70;100;82	PPID;None;PPID
AT4G15560	AT4G15560.1	2154	5040	1591	1452	1997	1831	1463	581	252	630	6	PF13292.1;PF02779.19;PF02780.15;PF00676.15;PF00456.16;PF02775.16	too_many	89;100;100;100;100;100	PPID;PPID;PPID;PPID;PPID;PPID
AT4G15630	AT4G15630.1	573	601	325	184	92	331	150	57	66	27	1	PF04535.7	Domain of unknown function (DUF588)	62	None
AT4G15630	AT4G15630.1	573	601	325	184	92	420	114	3	93	18	1	PF04535.7	Domain of unknown function (DUF588)	82	None
AT4G15780	AT4G15780.1	671	513	201	146	166	230	531	201	181	149	1	PF00957.16	Synaptobrevin	80	PPID
AT4G15780	AT4G15780.1	671	513	201	146	166	202	248	81	99	68	1	PF00957.16	Synaptobrevin	69	PPID
AT4G16070	AT4G16070.1	1965	1075	383	407	285	485	146	46	16	84	0
AT4G16141	AT4G16141.1	594	51	36	15	0	311	191	140	32	19	0
AT4G16143	AT4G16143.1	1608	744	218	214	312	105	1453	362	697	394	0
AT4G16143	AT4G16143.1	1608	744	218	214	312	542	996	185	477	334	3	PF00514.18;PF00514.18;PF13646.1	Armadillo/beta-catenin-like repeat;Armadillo/beta-catenin-like repeat;HEAT repeats	100;100;75	PPID;PPID;PPID
AT4G16150	AT4G16150.1	2771	489	212	146	131	266	181	82	98	1	0
AT4G16150	AT4G16150.1	2771	489	212	146	131	2688	400	65	249	86	7	PF03859.11;PF00023.25;PF00612.22;PF12796.2;PF13606.1;PF13637.1;PF01833.19	too_many	100;100;100;100;100;100;100	None;PPID;PPID;PPID;None;PPID;PPID
AT4G16190	AT4G16190.1	1122	3741	937	1454	1350	136	1329	315	412	602	0
AT4G16190	AT4G16190.1	1122	3741	937	1454	1350	386	717	244	249	224	0
AT4G16280	AT4G16280.1	1518	533	147	294	92	1256	138	64	41	33	1	PF00397.21	WW domain	100	PPID
AT4G16330	AT4G16330.1	777	287	66	100	121	419	379	129	171	79	1	PF03171.15	2OG-Fe(II) oxygenase superfamily	97	PPID
AT4G16340	AT4G16340.1	5493	323	44	120	159	1402	592	162	96	334	1	PF06920.8	Dedicator of cytokinesis	100	PPID
AT4G16380	AT4G16380.1	765	1615	682	732	201	626	1243	320	441	482	0
AT4G16420	AT4G16420.1	1464	146	30	51	65	591	183	0	95	88	1	PF04433.12	SWIRM domain	100	None
AT4G16480	AT4G16480.1	1749	222	89	47	86	1401	103	103	0	0	5	PF00083.19;PF00083.19;PF07690.11;PF07690.11;PF06609.8	too_many	74;100;75;100;60	None;None;PPID;PPID;None
AT4G16490	AT4G16490.1	1419	2263	440	890	933	890	1056	221	383	452	6	PF00514.18;PF00514.18;PF00514.18;PF00514.18;PF13646.1;PF05536.6	too_many	100;100;100;100;100;100	PPID;PPID;PPID;PPID;PPID;None
AT4G16520	AT4G16520.1	366	7187	2363	2535	2289	156	1292	288	609	395	1	PF04110.8	Ubiquitin-like autophagy protein Apg12	61	PPID
AT4G16650	AT4G16650.1	1650	404	76	138	190	963	130	95	29	6	1	PF10250.4	GDP-fucose protein O-fucosyltransferase	68	PPID
AT4G16660	AT4G16660.1	2604	555	128	231	196	904	115	74	41	0	0
AT4G16690	AT4G16690.1	789	997	398	178	421	284	151	78	57	16	1	PF00561.15	alpha/beta hydrolase fold	100	PPID
AT4G16760	AT4G16760.1	1995	629	154	250	225	1542	341	35	167	139	3	PF01756.14;PF02770.14;PF00441.19	Acyl-CoA oxidase;Acyl-CoA dehydrogenase, middle domain;Acyl-CoA dehydrogenase, C-terminal domain	100;70;100	PPID;PPID;PPID
AT4G16760	AT4G16760.1	1995	629	154	250	225	513	179	81	40	58	1	PF01756.14	Acyl-CoA oxidase	90	PPID
AT4G16780	AT4G16780.1	855	5567	152	3604	1811	378	2489	120	1785	584	2	PF02183.13;PF05920.6	Homeobox associated leucine zipper;Homeobox KN domain	100;80	None;PPID
AT4G16780	AT4G16780.1	855	5567	152	3604	1811	435	1184	25	865	294	3	PF02183.13;PF00046.24;PF05920.6	Homeobox associated leucine zipper;Homeobox domain;Homeobox KN domain	100;77;100	None;PPID;PPID
AT4G16830	AT4G16830.1	1068	1571	281	666	624	218	382	103	138	141	0
AT4G16950	AT4G16950.1	4350	492	108	193	191	3029	494	125	153	216	11	PF07725.7;PF07725.7;PF07725.7;PF13855.1;PF13855.1;PF13855.1;PF13855.1;PF12799.2;PF12799.2;PF12799.2;PF12799.2	too_many	100;100;100;100;100;100;100;100;100;100;100	None;None;None;PPID;PPID;PPID;PPID;PPID;PPID;PPID;PPID
AT4G16950	AT4G16950.1	4350	492	108	193	191	2589	288	4	90	194	11	PF07725.7;PF07725.7;PF07725.7;PF13855.1;PF13855.1;PF13855.1;PF13855.1;PF12799.2;PF12799.2;PF12799.2;PF12799.2	too_many	100;100;100;100;100;100;100;100;100;100;100	None;None;None;PPID;PPID;PPID;PPID;PPID;PPID;PPID;PPID
AT4G16990	AT4G16990.1	2013	1100	320	313	467	767	823	166	299	358	2	PF08381.6;PF08381.6	Transcription factor regulating root and shoot growth via Pin3;Transcription factor regulating root and shoot growth via Pin3	100;100	None;None
AT4G16990	AT4G16990.2	2391	1100	320	313	467	395	2751	775	1068	908	1	PF08381.6	Transcription factor regulating root and shoot growth via Pin3	100	None
AT4G17040	AT4G17040.1	918	1694	524	773	397	441	759	404	182	173	1	PF00574.18	Clp protease	70	PPID
AT4G17080	AT4G17080.1	1542	72	2	31	39	686	298	132	48	118	6	PF02493.15;PF02493.15;PF02493.15;PF02493.15;PF02493.15;PF02493.15	too_many	98;100;100;100;100;100	PPID;PPID;PPID;PPID;PPID;PPID
AT4G17230	AT4G17230.1	1590	1666	591	471	604	558	226	105	41	80	0
AT4G17370	AT4G17370.1	1107	189	126	26	37	506	267	111	74	82	0
AT4G17390	AT4G17390.1	615	1131	232	335	564	303	481	48	162	271	0
AT4G17430	AT4G17430.1	1524	51	1	26	24	779	112	56	38	18	0
AT4G17520	AT4G17520.1	1083	1577	561	611	405	502	301	104	96	101	0
AT4G17520	AT4G17520.1	1083	1577	561	611	405	393	314	91	184	39	0
AT4G17550	AT4G17550.1	1635	141	41	16	84	1061	622	231	158	233	2	PF07690.11;PF07690.11	Major Facilitator Superfamily;Major Facilitator Superfamily	78;100	PPID;PPID
AT4G17615	AT4G17615.2	516	53	3	18	32	456	153	96	24	33	11	PF00036.27;PF00036.27;PF00036.27;PF13499.1;PF13499.1;PF13202.1;PF13202.1;PF13405.1;PF13405.1;PF13833.1;PF10591.4	too_many	100;100;100;62;100;100;100;100;100;63;100	PPID;PPID;PPID;PPID;PPID;PPID;PPID;PPID;PPID;PPID;PPID
AT4G17616	AT4G17616.1	2025	42	42	0	0	1410	111	0	79	32	4	PF13041.1;PF13041.1;PF13041.1;PF01535.15	too_many	100;100;100;100	None;None;None;None
AT4G17620	AT4G17620.1	1635	929	228	396	305	312	153	37	24	92	0
AT4G17640	AT4G17640.1	849	692	151	229	312	502	280	36	140	104	1	PF01214.13	Casein kinase II regulatory subunit	88	PPID
AT4G17740	AT4G17740.1	1548	294	85	140	69	1408	134	111	0	23	4	PF03572.13;PF13180.1;PF00595.19;PF14684.1	too_many	100;100;100;100	PPID;PPID;PPID;PPID
AT4G17840	AT4G17840.1	1269	1157	397	248	512	546	896	289	359	248	1	PF02517.11	CAAX protease self-immunity	97	None
AT4G18010	AT4G18010.1	1941	798	177	240	381	1004	359	121	156	82	1	PF03372.18	Endonuclease/Exonuclease/phosphatase family	100	PPID
AT4G18010	AT4G18010.2	1842	634	154	219	261	536	174	37	76	61	1	PF03372.18	Endonuclease/Exonuclease/phosphatase family	63	PPID
AT4G18010	AT4G18010.2	1842	634	154	219	261	946	413	162	157	94	1	PF03372.18	Endonuclease/Exonuclease/phosphatase family	100	PPID
AT4G18020	AT4G18020.2	1608	87	3	7	77	479	208	131	56	21	0
AT4G18020	AT4G18020.6	1608	87	3	7	77	489	155	78	56	21	0
AT4G18030	AT4G18030.1	1866	965	487	227	251	167	204	89	30	85	0
AT4G18030	AT4G18030.1	1866	965	487	227	251	780	190	131	33	26	0
AT4G18060	AT4G18060.1	1056	416	108	107	201	250	308	62	121	125	3	PF14604.1;PF00018.23;PF07653.12	Variant SH3 domain;SH3 domain;Variant SH3 domain	100;100;100	PPID;PPID;PPID
AT4G18120	AT4G18120.1	2193	37	22	1	14	1236	142	2	42	98	1	PF04059.7	RNA recognition motif 2	100	None
AT4G18340	AT4G18340.1	1194	404	175	87	142	857	265	22	72	171	1	PF00332.13	Glycosyl hydrolases family 17	75	PPID
AT4G18390	AT4G18390.1	1098	197	1	93	103	777	160	41	63	56	0
AT4G18390	AT4G18390.1	1098	197	1	93	103	377	134	58	26	50	0
AT4G18390	AT4G18390.2	1098	207	1	103	103	736	128	20	52	56	0
AT4G18480	AT4G18480.1	1275	2995	747	1485	763	724	6172	2195	1221	2756	4	PF01078.16;PF00493.18;PF07728.9;PF00004.24	too_many	100;100;92;60	PPID;None;None;PPID
AT4G18530	AT4G18530.1	1170	74	43	11	20	562	139	22	56	61	0
AT4G18570	AT4G18570.1	1929	1500	465	426	609	1250	1128	366	398	364	0
AT4G18710	AT4G18710.1	1143	1132	443	379	310	141	3610	1395	1110	1105	0
AT4G18730	AT4G18730.1	549	637	326	135	176	380	513	190	189	134	1	PF00673.16	ribosomal L5P family C-terminus	100	PPID
AT4G18810	AT4G18810.1	1791	230	33	127	70	1255	202	41	74	87	3	PF08547.7;PF13460.1;PF03425.8	Complex I intermediate-associated protein 30 (CIA30);NADH(P)-binding;Carbohydrate binding domain (family 11)	100;100;100	None;PPID;None
AT4G18810	AT4G18810.1	1791	230	33	127	70	748	466	102	192	172	2	PF13460.1;PF03425.8	NADH(P)-binding;Carbohydrate binding domain (family 11)	100;70	PPID;None
AT4G18810	AT4G18810.2	1884	228	31	127	70	1344	217	45	85	87	3	PF08547.7;PF13460.1;PF03425.8	Complex I intermediate-associated protein 30 (CIA30);NADH(P)-binding;Carbohydrate binding domain (family 11)	100;100;100	None;PPID;None
AT4G18975	AT4G18975.3	864	53	0	31	22	195	196	29	98	69	0
AT4G19006	AT4G19006.1	1161	522	204	113	205	370	104	97	7	0	1	PF01399.22	PCI domain	75	PPID
AT4G19006	AT4G19006.1	1161	522	204	113	205	502	161	63	28	70	1	PF01399.22	PCI domain	100	PPID
AT4G19110	AT4G19110.1	1386	338	57	178	103	282	395	196	82	117	0
AT4G19110	AT4G19110.1	1386	338	57	178	103	613	280	52	80	148	0
AT4G19160	AT4G19160.2	1362	1391	531	294	566	1115	273	132	51	90	2	PF13369.1;PF13371.1	Transglutaminase-like superfamily;Tetratricopeptide repeat	100;100	None;None
AT4G19190	AT4G19190.1	1788	226	135	46	45	1135	125	45	27	53	1	PF15288.1	Zinc knuckle	68	None
AT4G19200	AT4G19200.1	540	813	248	370	195	215	610	111	236	263	0
AT4G19410	AT4G19410.1	1176	1342	313	344	685	390	254	45	136	73	0
AT4G19450	AT4G19450.1	1719	276	65	89	122	291	101	54	8	39	0
AT4G19490	AT4G19490.1	3105	171	71	31	69	2301	146	25	49	72	1	PF07928.7	Vps54-like protein	100	None
AT4G19490	AT4G19490.1	3105	171	71	31	69	405	176	82	66	28	0
AT4G19500	AT4G19500.1	3930	94	35	21	38	2677	216	5	129	82	11	PF01582.15;PF00931.17;PF04852.7;PF04852.7;PF13401.1;PF12799.2;PF12799.2;PF07725.7;PF13173.1;PF05729.7;PF13855.1	too_many	100;100;100;100;100;100;100;100;100;100;100	PPID;PPID;None;None;PPID;PPID;PPID;None;None;None;PPID
AT4G19530	AT4G19530.1	3504	468	217	116	135	3247	223	41	75	107	9	PF00931.17;PF12799.2;PF13855.1;PF13855.1;PF13855.1;PF07725.7;PF13191.1;PF05729.7;PF13238.1	too_many	100;100;100;100;100;100;100;100;100	PPID;PPID;PPID;PPID;PPID;None;None;None;PPID
AT4G19670	AT4G19670.1	1599	164	111	44	9	246	101	16	26	59	0
AT4G19690	AT4G19690.1	636	1189	467	202	520	422	362	81	182	99	1	PF02535.17	ZIP Zinc transporter	84	None
AT4G19710	AT4G19710.1	2580	117	44	59	14	945	202	128	24	50	2	PF00742.14;PF03447.11	Homoserine dehydrogenase;Homoserine dehydrogenase, NAD binding domain	100;100	PPID;PPID
AT4G19710	AT4G19710.1	2580	117	44	59	14	1431	272	104	56	112	6	PF00742.14;PF03447.11;PF01842.20;PF01842.20;PF13840.1;PF13840.1	too_many	100;100;100;100;100;100	PPID;PPID;PPID;PPID;PPID;PPID
AT4G19710	AT4G19710.1	2580	117	44	59	14	149	232	102	80	50	0
AT4G19860	AT4G19860.1	1608	223	49	106	68	208	332	122	74	136	0
AT4G19860	AT4G19860.1	1608	223	49	106	68	462	134	94	26	14	0
AT4G19860	AT4G19860.1	1608	223	49	106	68	555	191	54	75	62	0
AT4G19985	AT4G19985.1	714	120	38	52	30	29	717	223	261	233	0
AT4G20010	AT4G20010.1	1116	1922	664	849	409	786	444	178	126	140	1	PF00436.20	Single-strand binding protein family	88	PPID
AT4G20010	AT4G20010.1	1116	1922	664	849	409	364	648	131	327	190	0
AT4G20110	AT4G20110.1	1878	258	49	68	141	988	232	101	67	64	1	PF12662.2	Complement Clr-like EGF-like	100	None
AT4G20260	AT4G20260.1	678	22440	8084	6774	7582	444	3158	1121	1437	600	1	PF05558.7	DREPP plasma membrane polypeptide	65	None
AT4G20270	AT4G20270.1	2979	422	178	92	152	89	126	58	24	44	0
AT4G20300	AT4G20300.1	1020	1551	437	548	566	478	402	146	136	120	1	PF07797.9	Protein of unknown function (DUF1639)	100	None
AT4G20300	AT4G20300.2	1059	1538	436	537	565	517	341	112	130	99	1	PF07797.9	Protein of unknown function (DUF1639)	100	None
AT4G20310	AT4G20310.3	1125	1015	200	371	444	273	568	67	355	146	0
AT4G20380	AT4G20380.1	555	866	451	97	318	431	1044	282	429	333	3	PF06943.7;PF06943.7;PF10122.4	LSD1 zinc finger;LSD1 zinc finger;Mu-like prophage protein Com	100;100;100	None;None;None
AT4G20390	AT4G20390.1	594	302	123	47	132	318	1043	169	375	499	0
AT4G20400	AT4G20400.1	2865	281	54	84	143	2431	179	67	65	47	4	PF02373.17;PF05965.9;PF02928.11;PF05964.9	too_many	100;100;100;100	PPID;None;None;None
AT4G20860	AT4G20860.1	1593	1491	370	725	396	397	235	123	84	28	1	PF08031.7	Berberine and berberine like	100	PPID
AT4G20880	AT4G20880.1	1218	235	98	55	82	112	850	376	176	298	0
AT4G20890	AT4G20890.1	1335	1714	530	658	526	844	284	70	100	114	1	PF03953.12	Tubulin C-terminal domain	100	PPID
AT4G20960	AT4G20960.1	1281	192	43	102	47	385	187	0	81	106	0
AT4G21105	AT4G21105.1	207	1122	245	579	298	154	569	149	185	235	2	PF02238.10;PF13150.1	Cytochrome c oxidase subunit VIIa;Protein of unknown function (DUF3989)	85;100	PPID;None
AT4G21105	AT4G21105.2	147	1122	245	579	298	112	565	147	184	234	1	PF02238.10	Cytochrome c oxidase subunit VIIa	94	PPID
AT4G21150	AT4G21150.1	2076	250	6	88	156	891	286	52	202	32	0
AT4G21150	AT4G21150.2	2037	250	6	88	156	895	198	51	117	30	0
AT4G21160	AT4G21160.1	1014	492	161	182	149	186	345	91	124	130	0
AT4G21180	AT4G21180.1	1986	179	10	123	46	367	671	103	211	357	0
AT4G21210	AT4G21210.1	1212	2833	926	1310	597	263	488	161	158	169	0
AT4G21570	AT4G21570.1	885	512	43	217	252	267	104	66	17	21	0
AT4G21600	AT4G21600.1	891	158	24	88	46	255	111	27	30	54	0
AT4G21720	AT4G21720.2	324	85	85	0	0	296	105	52	32	21	0
AT4G21750	AT4G21750.1	2289	1067	405	445	217	293	280	98	65	117	0
AT4G21750	AT4G21750.1	2289	1067	405	445	217	621	258	65	113	80	0
AT4G21790	AT4G21790.1	876	1380	335	591	454	93	793	230	325	238	0
AT4G21800	AT4G21800.1	1140	165	86	37	42	914	148	2	87	59	9	PF03029.12;PF00009.22;PF02492.14;PF12846.2;PF00350.18;PF02421.13;PF01656.18;PF01926.18;PF13479.1	too_many	87;85;82;66;70;100;81;81;67	PPID;PPID;PPID;None;PPID;PPID;PPID;PPID;None
AT4G21810	AT4G21810.1	735	4749	1351	2271	1127	348	835	320	165	350	0
AT4G21850	AT4G21850.1	432	2282	596	605	1081	233	678	181	183	314	1	PF01641.13	SelR domain	61	PPID
AT4G21860	AT4G21860.1	609	1721	531	491	699	480	276	53	107	116	1	PF01641.13	SelR domain	100	PPID
AT4G21960	AT4G21960.1	993	9865	2515	2917	4433	26	6361	1257	2801	2303	0
AT4G21990	AT4G21990.1	1377	62	39	8	15	923	209	68	56	85	7	PF01507.14;PF00085.15;PF13098.1;PF00578.16;PF13848.1;PF13899.1;PF08534.5	too_many	78;100;100;100;100;100;100	PPID;PPID;PPID;PPID;PPID;PPID;PPID
AT4G21990	AT4G21990.1	1377	62	39	8	15	598	119	49	28	42	6	PF00085.15;PF13098.1;PF00578.16;PF13848.1;PF13899.1;PF08534.5	too_many	100;100;100;100;100;100	PPID;PPID;PPID;PPID;PPID;PPID
AT4G22000	AT4G22000.1	393	1451	490	507	454	323	318	122	24	172	1	PF10147.4	Growth arrest and DNA-damage-inducible proteins-interacting protein 1	100	None
AT4G22010	AT4G22010.1	1626	456	139	218	99	1443	359	53	149	157	3	PF00394.17;PF07732.10;PF07731.9	Multicopper oxidase;Multicopper oxidase;Multicopper oxidase	100;74;100	PPID;PPID;PPID
AT4G22120	AT4G22120.1	2316	69	33	16	20	118	236	52	119	65	0
AT4G22200	AT4G22200.1	2409	337	131	113	93	1432	104	42	62	0	14	PF11834.3;PF12796.2;PF12796.2;PF00023.25;PF00023.25;PF13857.1;PF13857.1;PF13857.1;PF13637.1;PF13637.1;PF13637.1;PF13606.1;PF00027.24;PF06365.7	too_many	100;100;100;100;100;100;100;100;100;100;100;100;100;100	None;PPID;PPID;PPID;PPID;PPID;PPID;PPID;PPID;PPID;PPID;None;PPID;None
AT4G22200	AT4G22200.1	2409	337	131	113	93	224	101	23	5	73	1	PF11834.3	Domain of unknown function (DUF3354)	95	None
AT4G22260	AT4G22260.1	1056	317	71	155	91	569	296	103	111	82	1	PF01786.12	Alternative oxidase	67	None
AT4G22290	AT4G22290.1	1338	238	62	132	44	850	117	23	39	55	0
AT4G22290	AT4G22290.1	1338	238	62	132	44	600	104	2	93	9	0
AT4G22340	AT4G22340.1	1272	1070	113	387	570	265	225	101	40	84	0
AT4G22485	AT4G22485.1	1971	499	199	243	57	622	1378	587	357	434	1	PF14547.1	Hydrophobic seed protein	100	None
AT4G22540	AT4G22540.1	2166	385	52	169	164	72	394	49	124	221	0
AT4G22540	AT4G22540.1	2166	385	52	169	164	1386	258	16	158	84	1	PF01237.13	Oxysterol-binding protein	100	PPID
AT4G22560	AT4G22560.1	795	276	69	144	63	454	410	160	117	133	0
AT4G22670	AT4G22670.1	1326	316	101	113	102	855	387	219	87	81	5	PF13414.1;PF00515.23;PF07719.12;PF13432.1;PF13371.1	too_many	100;100;100;100;100	PPID;PPID;PPID;PPID;None
AT4G22670	AT4G22670.1	1326	316	101	113	102	156	198	65	18	115	0
AT4G22670	AT4G22670.1	1326	316	101	113	102	581	140	25	26	89	0
AT4G22745	AT4G22745.1	615	1358	381	669	308	188	522	43	232	247	1	PF01429.14	Methyl-CpG binding domain	60	None
AT4G22820	AT4G22820.1	531	698	272	151	275	187	147	5	19	123	1	PF01428.11	AN1-like Zinc finger	100	None
AT4G22990	AT4G22990.1	2100	171	17	52	102	1766	176	115	29	32	1	PF07690.11	Major Facilitator Superfamily	100	PPID
AT4G23010	AT4G23010.1	1038	205	101	50	54	905	108	58	25	25	3	PF08449.6;PF03151.11;PF00892.15	UAA transporter family;Triose-phosphate Transporter family;EamA-like transporter family	92;100;100	None;None;None
AT4G23020	AT4G23020.1	1278	24	1	23	0	388	122	34	5	83	0
AT4G23050	AT4G23050.1	2208	734	270	221	243	351	327	173	62	92	0
AT4G23170	AT4G23170.1	798	196	42	66	88	310	130	43	57	30	1	PF01657.12	Salt stress response/antifungal	95	PPID
AT4G23190	AT4G23190.1	2004	38	0	8	30	942	137	30	42	65	3	PF07714.12;PF00069.20;PF01636.18	Protein tyrosine kinase;Protein kinase domain;Phosphotransferase enzyme family	99;99;100	PPID;PPID;PPID
AT4G23290	AT4G23290.1	1803	739	275	250	214	1581	145	71	73	1	4	PF00069.20;PF07714.12;PF01657.12;PF01636.18	too_many	100;100;100;100	PPID;PPID;PPID;PPID
AT4G23460	AT4G23460.1	2682	194	16	112	66	540	224	86	51	87	1	PF09066.5	Beta2-adaptin appendage, C-terminal sub-domain	100	PPID
AT4G23470	AT4G23470.1	768	1201	408	485	308	466	8142	1556	3141	3445	0
AT4G23470	AT4G23470.1	768	1201	408	485	308	371	1107	387	391	329	0
AT4G23500	AT4G23500.1	1488	102	56	45	1	1113	107	21	29	57	2	PF00295.12;PF12708.2	Glycosyl hydrolases family 28;Pectate lyase superfamily protein	100;76	PPID;PPID
AT4G23620	AT4G23620.1	795	39	37	0	2	452	151	36	56	59	1	PF14693.1	Ribosomal protein TL5, C-terminal domain	100	PPID
AT4G23640	AT4G23640.1	2328	704	138	326	240	1915	463	210	134	119	1	PF02705.11	K+ potassium transporter	78	None
AT4G23650	AT4G23650.1	1590	441	123	161	157	514	133	23	59	51	19	PF00036.27;PF00036.27;PF00036.27;PF00036.27;PF13499.1;PF13499.1;PF13405.1;PF13405.1;PF13405.1;PF13833.1;PF13833.1;PF13833.1;PF13202.1;PF13202.1;PF13202.1;PF13202.1;PF12763.2;PF12763.2;PF10591.4	too_many	100;100;100;100;100;100;100;100;100;100;100;100;100;100;100;100;100;100;100	PPID;PPID;PPID;PPID;PPID;PPID;PPID;PPID;PPID;PPID;PPID;PPID;PPID;PPID;PPID;PPID;None;None;PPID
AT4G23670	AT4G23670.1	456	139944	49301	43543	47100	235	46910	15340	18775	12795	0
AT4G23710	AT4G23710.1	321	1936	615	606	715	66	1041	170	571	300	0
AT4G23770	AT4G23770.1	417	30	0	2	28	414	125	32	36	57	2	PF07926.7;PF03136.10	TPR/MLP1/MLP2-like protein;Pup-ligase protein	100;100	None;None
AT4G23895	AT4G23895.1	744	249	74	66	109	722	120	10	50	60	2	PF00169.24;PF04156.9	PH domain;IncA protein	100;100	PPID;None
AT4G23980	AT4G23980.1	1917	113	31	26	56	870	137	0	31	106	1	PF02309.11	AUX/IAA family	100	None
AT4G23980	AT4G23980.1	1917	113	31	26	56	1141	489	173	200	116	2	PF06507.8;PF02309.11	Auxin response factor;AUX/IAA family	78;100	None;None
AT4G23980	AT4G23980.2	1911	154	32	75	47	843	134	0	44	90	1	PF02309.11	AUX/IAA family	100	None
AT4G24015	AT4G24015.1	525	543	188	126	229	274	537	74	227	236	8	PF13639.1;PF12678.2;PF13920.1;PF12861.2;PF00097.20;PF14446.1;PF14634.1;PF13923.1	too_many	100;100;100;100;100;100;100;100	PPID;PPID;PPID;None;PPID;None;None;PPID
AT4G24015	AT4G24015.1	525	543	188	126	229	214	130	1	111	18	8	PF13639.1;PF12678.2;PF13920.1;PF12861.2;PF00097.20;PF14446.1;PF14634.1;PF13923.1	too_many	100;92;96;100;100;97;100;100	PPID;PPID;PPID;None;PPID;None;None;PPID
AT4G24020	AT4G24020.1	2880	108	67	14	27	646	318	10	161	147	1	PF00564.19	PB1 domain	100	PPID
AT4G24050	AT4G24050.1	999	214	48	98	68	736	155	70	62	23	2	PF00106.20;PF13561.1	short chain dehydrogenase;Enoyl-(Acyl carrier protein) reductase	64;60	PPID;PPID
AT4G24050	AT4G24050.1	999	214	48	98	68	239	604	179	221	204	0
AT4G24140	AT4G24140.1	1497	99	18	29	52	649	116	50	41	25	5	PF12697.2;PF00561.15;PF12695.2;PF06821.8;PF10230.4	too_many	76;84;75;67;81	PPID;PPID;PPID;PPID;None
AT4G24140	AT4G24140.1	1497	99	18	29	52	1301	111	28	41	42	6	PF12697.2;PF00561.15;PF12695.2;PF06821.8;PF10230.4;PF12146.3	too_many	100;100;100;100;100;100	PPID;PPID;PPID;PPID;None;None
AT4G24160	AT4G24160.1	1257	295	85	98	112	531	112	59	8	45	1	PF00561.15	alpha/beta hydrolase fold	60	PPID
AT4G24220	AT4G24220.1	1167	5273	1474	2154	1645	505	1419	211	643	565	0
AT4G24230	AT4G24230.1	1095	449	126	237	86	838	419	95	117	207	1	PF00887.14	Acyl CoA binding protein	100	PPID
AT4G24290	AT4G24290.2	1821	362	123	128	111	534	140	75	35	30	0
AT4G24290	AT4G24290.2	1821	362	123	128	111	134	137	53	29	55	0
AT4G24350	AT4G24350.1	1011	165	44	72	49	278	325	136	62	127	0
AT4G24480	AT4G24480.1	2871	99	41	15	43	922	128	2	61	65	3	PF07714.12;PF00069.20;PF03109.11	Protein tyrosine kinase;Protein kinase domain;ABC1 family	100;100;100	PPID;PPID;None
AT4G24480	AT4G24480.1	2871	99	41	15	43	2008	155	5	109	41	4	PF14381.1;PF07714.12;PF00069.20;PF03109.11	too_many	94;100;100;100	None;PPID;PPID;None
AT4G24510	AT4G24510.1	1266	8496	1258	4929	2309	389	19289	3993	7524	7772	0
AT4G24520	AT4G24520.1	2079	1384	283	625	476	1015	1062	273	535	254	2	PF00667.15;PF00175.16	FAD binding domain;Oxidoreductase NAD-binding domain	69;100	PPID;PPID
AT4G24550	AT4G24550.1	1143	2173	1038	469	666	887	472	112	261	99	1	PF00928.16	Adaptor complexes medium subunit family	100	PPID
AT4G24560	AT4G24560.1	3027	540	145	231	164	2688	211	101	49	61	2	PF00443.24;PF13423.1	Ubiquitin carboxyl-terminal hydrolase;Ubiquitin carboxyl-terminal hydrolase	100;100	PPID;None
AT4G24630	AT4G24630.1	1224	702	194	334	174	581	163	3	86	74	0
AT4G24690	AT4G24690.1	2115	473	75	195	203	45	317	84	162	71	0
AT4G24730	AT4G24730.1	1332	148	17	67	64	1298	384	94	165	125	2	PF00149.23;PF12850.2	Calcineurin-like phosphoesterase;Calcineurin-like phosphoesterase superfamily domain	100;100	PPID;PPID
AT4G24740	AT4G24740.1	1284	972	387	249	336	192	354	98	125	131	0
AT4G24800	AT4G24800.1	2109	644	203	242	199	1087	178	4	107	67	2	PF02847.12;PF02847.12	MA3 domain;MA3 domain	100;100	PPID;PPID
AT4G24800	AT4G24800.3	2109	644	203	242	199	1102	234	6	125	103	2	PF02847.12;PF02847.12	MA3 domain;MA3 domain	100;100	PPID;PPID
AT4G24805	AT4G24805.1	744	413	81	175	157	396	233	58	109	66	3	PF08241.7;PF13489.1;PF13847.1	Methyltransferase domain;Methyltransferase domain;Methyltransferase domain	100;77;100	PPID;PPID;PPID
AT4G25100	AT4G25100.2	639	3617	780	1539	1298	49	1421	640	431	350	0
AT4G25100	AT4G25100.2	639	3617	780	1539	1298	448	1860	621	491	748	1	PF02777.13	Iron/manganese superoxide dismutases, C-terminal domain	100	PPID
AT4G25100	AT4G25100.3	639	2215	372	923	920	61	1433	640	443	350	0
AT4G25100	AT4G25100.5	639	3617	780	1539	1298	64	902	477	227	198	0
AT4G25140	AT4G25140.1	522	410	108	113	189	169	139	45	32	62	0
AT4G25210	AT4G25210.1	1107	494	105	222	167	175	256	119	98	39	0
AT4G25390	AT4G25390.1	1956	426	101	174	151	881	104	7	32	65	2	PF00069.20;PF07714.12	Protein kinase domain;Protein tyrosine kinase	100;100	PPID;PPID
AT4G25390	AT4G25390.1	1956	426	101	174	151	1181	155	44	94	17	2	PF00069.20;PF07714.12	Protein kinase domain;Protein tyrosine kinase	100;100	PPID;PPID
AT4G25500	AT4G25500.1	1053	722	247	229	246	443	115	9	54	52	0
AT4G25640	AT4G25640.1	1467	170	47	65	58	307	283	133	57	93	0
AT4G25640	AT4G25640.1	1467	170	47	65	58	740	107	69	38	0	2	PF01554.13;PF01554.13	MatE;MatE	71;100	PPID;PPID
AT4G25660	AT4G25660.1	768	541	140	185	216	258	175	45	56	74	0
AT4G25730	AT4G25730.1	2466	600	159	255	186	401	163	20	60	83	0
AT4G25740	AT4G25740.1	534	1019	459	311	249	330	228	82	92	54	0
AT4G25830	AT4G25830.1	528	187	74	35	78	360	108	54	26	28	1	PF04535.7	Domain of unknown function (DUF588)	62	None
AT4G25970	AT4G25970.1	1908	3279	1271	614	1394	101	1647	423	591	633	0
AT4G26080	AT4G26080.1	1305	94	44	29	21	330	127	6	68	53	0
AT4G26110	AT4G26110.1	1119	250	93	122	35	335	138	48	58	32	0
AT4G26455	AT4G26455.1	1470	156	35	97	24	1264	189	45	117	27	1	PF15106.1	TMEM156 protein family	100	None
AT4G26480	AT4G26480.1	927	260	42	153	65	456	115	70	45	0	1	PF00013.24	KH domain	100	PPID
AT4G26510	AT4G26510.2	1410	25	7	5	13	1253	100	4	20	76	10	PF14681.1;PF00485.13;PF13238.1;PF01121.15;PF06414.7;PF13207.1;PF00156.22;PF03029.12;PF00437.15;PF13671.1	too_many	100;99;99;96;83;99;100;100;90;100	PPID;PPID;PPID;PPID;PPID;PPID;PPID;PPID;PPID;PPID
AT4G26530	AT4G26530.1	1077	5119	1231	1630	2258	244	3621	834	1428	1359	0
AT4G26540	AT4G26540.1	3276	563	109	206	248	1486	310	65	54	191	5	PF12799.2;PF12799.2;PF13855.1;PF00069.20;PF07714.12	too_many	100;100;100;100;100	PPID;PPID;PPID;PPID;PPID
AT4G26630	AT4G26630.1	2292	7726	2186	2683	2857	1811	2347	795	787	765	1	PF08766.6	DEK C terminal domain	100	None
AT4G26630	AT4G26630.2	2292	7304	2069	2520	2715	1814	2367	805	788	774	1	PF08766.6	DEK C terminal domain	100	None
AT4G26650	AT4G26650.1	1368	473	218	235	20	896	183	0	89	94	0
AT4G26650	AT4G26650.1	1368	473	218	235	20	371	326	166	38	122	0
AT4G26650	AT4G26650.2	1359	478	218	240	20	883	222	0	104	118	0
AT4G26690	AT4G26690.1	2280	536	150	197	189	387	1558	540	494	524	0
AT4G26710	AT4G26710.1	213	4658	1317	1385	1956	94	923	424	251	248	0
AT4G26750	AT4G26750.1	1266	957	247	476	234	807	473	150	157	166	1	PF04652.11	Vta1 like	64	PPID
AT4G26940	AT4G26940.1	1224	111	84	13	14	327	138	62	76	0	0
AT4G26970	AT4G26970.1	2988	998	416	296	286	411	1701	488	514	699	0
AT4G27120	AT4G27120.2	897	1042	303	462	277	848	199	71	46	82	3	PF09756.4;PF02932.11;PF10812.3	DDRGK domain;Neurotransmitter-gated ion-channel transmembrane region;Protein of unknown function (DUF2561)	100;92;84	None;PPID;None
AT4G27410	AT4G27410.1	495	73	15	25	33	235	218	4	76	138	0
AT4G27430	AT4G27430.1	3177	380	114	135	131	2813	330	89	120	121	0
AT4G27520	AT4G27520.1	1050	1568	495	586	487	614	9762	2528	2773	4461	0
AT4G27600	AT4G27600.1	1416	683	206	361	116	361	156	9	147	0	0
AT4G27600	AT4G27600.1	1416	683	206	361	116	1274	177	30	78	69	1	PF00294.19	pfkB family carbohydrate kinase	100	PPID
AT4G27690	AT4G27690.1	912	52	0	22	30	185	149	53	16	80	0
AT4G27700	AT4G27700.1	675	1767	435	667	665	415	323	101	163	59	1	PF00581.15	Rhodanese-like domain	94	PPID
AT4G27710	AT4G27710.1	1557	3830	1461	793	1576	336	4617	1082	1959	1576	0
AT4G27720	AT4G27720.1	1383	682	144	193	345	343	120	26	64	30	0
AT4G27720	AT4G27720.1	1383	682	144	193	345	1179	119	52	12	55	2	PF05631.9;PF07690.11	Protein of unknown function (DUF791);Major Facilitator Superfamily	81;92	None;PPID
AT4G27800	AT4G27800.1	1167	629	330	199	100	818	223	96	70	57	3	PF00481.16;PF13672.1;PF08412.5	Protein phosphatase 2C;Protein phosphatase 2C;Ion transport protein N-terminal	80;86;100	PPID;PPID;None
AT4G27800	AT4G27800.1	1167	629	330	199	100	363	248	94	92	62	0
AT4G27860	AT4G27860.1	1836	130	65	37	28	294	352	130	129	93	0
AT4G27860	AT4G27860.1	1836	130	65	37	28	1426	260	67	47	146	1	PF01988.14	VIT family	100	None
AT4G27860	AT4G27860.2	1791	130	65	37	28	283	372	130	133	109	0
AT4G28025	AT4G28025.1	474	1298	671	324	303	337	240	5	127	108	0
AT4G28040	AT4G28040.1	1080	1198	380	306	512	1027	527	82	231	214	3	PF00892.15;PF00892.15;PF03151.11	EamA-like transporter family;EamA-like transporter family;Triose-phosphate Transporter family	100;100;100	None;None;None
AT4G28250	AT4G28250.1	795	705	212	242	251	299	309	105	77	127	1	PF01357.16	Pollen allergen	98	PPID
AT4G28300	AT4G28300.1	1491	1047	534	291	222	1103	504	158	166	180	1	PF07223.6	Protein of unknown function (DUF1421)	100	None
AT4G28300	AT4G28300.1	1491	1047	534	291	222	996	754	288	216	250	1	PF07223.6	Protein of unknown function (DUF1421)	94	None
AT4G28570	AT4G28570.1	2247	1143	390	486	267	424	275	151	68	56	1	PF05199.8	GMC oxidoreductase	94	PPID
AT4G28600	AT4G28600.1	2220	260	84	92	84	553	105	1	72	32	8	PF13414.1;PF13414.1;PF13414.1;PF13432.1;PF07719.12;PF00515.23;PF13424.1;PF13371.1	too_many	78;100;100;100;100;100;100;100	PPID;PPID;PPID;PPID;PPID;PPID;PPID;None
AT4G28600	AT4G28600.1	2220	260	84	92	84	1899	269	179	53	37	14	PF13414.1;PF13414.1;PF13414.1;PF13414.1;PF13432.1;PF13432.1;PF07719.12;PF00515.23;PF14559.1;PF13424.1;PF13424.1;PF13424.1;PF12895.2;PF13371.1	too_many	100;100;100;100;100;100;100;100;100;100;100;100;100;100	PPID;PPID;PPID;PPID;PPID;PPID;PPID;PPID;PPID;PPID;PPID;PPID;PPID;None
AT4G28610	AT4G28610.1	1230	58	3	34	21	122	377	116	91	170	0
AT4G28660	AT4G28660.1	552	2224	733	799	692	418	325	137	55	133	1	PF03912.9	Psb28 protein	100	None
AT4G28660	AT4G28660.2	597	2237	733	812	692	404	371	203	21	147	1	PF03912.9	Psb28 protein	100	None
AT4G28720	AT4G28720.1	1281	257	6	57	194	36	537	1	103	433	0
AT4G28730	AT4G28730.1	525	196	70	59	67	328	107	50	7	50	1	PF00462.19	Glutaredoxin	100	PPID
AT4G28760	AT4G28760.1	2775	391	127	145	119	622	331	45	235	51	1	PF14309.1	Domain of unknown function (DUF4378)	100	None
AT4G28860	AT4G28860.1	1245	351	88	153	110	367	381	82	170	129	0
AT4G28860	AT4G28860.1	1245	351	88	153	110	65	1480	511	422	547	0
AT4G28860	AT4G28860.2	1137	358	88	154	116	182	235	47	133	55	0
AT4G28880	AT4G28880.1	1248	755	333	177	245	712	487	168	115	204	0
AT4G28880	AT4G28880.1	1248	755	333	177	245	1083	516	42	302	172	4	PF00069.20;PF07714.12;PF01636.18;PF06293.9	too_many	82;82;100;100	PPID;PPID;PPID;None
AT4G28910	AT4G28910.1	1278	461	178	112	171	294	111	40	15	56	1	PF07897.6	Protein of unknown function (DUF1675)	100	None
AT4G28940	AT4G28940.1	1047	1914	395	892	627	470	293	150	57	86	0
AT4G29140	AT4G29140.1	1599	417	215	94	108	1253	151	31	41	79	2	PF01554.13;PF01554.13	MatE;MatE	68;100	PPID;PPID
AT4G29160	AT4G29160.1	660	18043	5079	7840	5124	165	7952	1996	2962	2994	0
AT4G29190	AT4G29190.1	1071	360	88	155	117	117	209	120	53	36	0
AT4G29260	AT4G29260.1	768	462	201	141	120	563	1006	168	430	408	1	PF03767.9	HAD superfamily, subfamily IIIB (Acid phosphatase)	82	PPID
AT4G29310	AT4G29310.1	1275	517	100	123	294	602	113	39	28	46	1	PF06219.7	Protein of unknown function (DUF1005)	100	None
AT4G29440	AT4G29440.1	3273	85	46	39	0	2526	116	42	57	17	0
AT4G29490	AT4G29490.1	1461	100	40	39	21	1125	356	119	143	94	1	PF00557.19	Metallopeptidase family M24	100	PPID
AT4G29720	AT4G29720.1	1602	141	9	89	43	438	100	52	24	24	0
AT4G29820	AT4G29820.1	669	49	0	41	8	270	258	79	109	70	0
AT4G29890	AT4G29890.1	1269	75	29	31	15	400	128	40	30	58	1	PF00848.14	Ring hydroxylating alpha subunit (catalytic domain)	74	PPID
AT4G29940	AT4G29940.1	2391	38	0	12	26	536	112	28	42	42	0
AT4G29940	AT4G29940.2	2310	38	0	12	26	498	168	44	54	70	0
AT4G29950	AT4G29950.1	2487	204	35	71	98	415	147	52	53	42	0
AT4G29950	AT4G29950.1	2487	204	35	71	98	1365	511	77	188	246	0
AT4G30060	AT4G30060.1	1206	45	0	15	30	264	197	65	30	102	0
AT4G30170	AT4G30170.1	978	559	218	198	143	551	144	44	64	36	0
AT4G30170	AT4G30170.1	978	559	218	198	143	367	243	4	108	131	0
AT4G30190	AT4G30190.1	2847	34224	8030	13215	12979	2546	5327	1354	2554	1419	5	PF00122.15;PF00702.21;PF12710.2;PF13246.1;PF08282.7	too_many	98;100;100;100;100	PPID;PPID;PPID;None;PPID
AT4G30190	AT4G30190.2	2946	34224	8030	13215	12979	2647	5329	1355	2555	1419	5	PF00122.15;PF00702.21;PF12710.2;PF13246.1;PF08282.7	too_many	99;100;100;100;100	PPID;PPID;PPID;None;PPID
AT4G30200	AT4G30200.1	2058	663	291	114	258	126	497	204	108	185	0
AT4G30210	AT4G30210.1	2139	238	74	74	90	40	297	10	115	172	0
AT4G30210	AT4G30210.1	2139	238	74	74	90	126	175	41	43	91	0
AT4G30210	AT4G30210.1	2139	238	74	74	90	1825	209	89	66	54	3	PF00667.15;PF00258.20;PF00175.16	FAD binding domain;Flavodoxin;Oxidoreductase NAD-binding domain	100;100;100	PPID;PPID;PPID
AT4G30210	AT4G30210.1	2139	238	74	74	90	363	262	124	112	26	1	PF00175.16	Oxidoreductase NAD-binding domain	76	PPID
AT4G30270	AT4G30270.1	810	772	361	177	234	655	673	253	250	170	2	PF00722.16;PF06955.7	Glycosyl hydrolases family 16;Xyloglucan endo-transglycosylase (XET) C-terminus	85;100	PPID;PPID
AT4G30340	AT4G30340.1	1479	81	26	14	41	799	216	119	50	47	1	PF00609.14	Diacylglycerol kinase accessory domain	100	None
AT4G30350	AT4G30350.1	2775	961	371	331	259	2041	298	85	101	112	0
AT4G30360	AT4G30360.1	2163	294	101	104	89	170	110	1	44	65	0
AT4G30410	AT4G30410.1	543	533	164	233	136	269	101	0	71	30	0
AT4G30440	AT4G30440.1	1290	994	428	307	259	556	283	30	96	157	0
AT4G30470	AT4G30470.1	912	564	220	109	235	704	130	95	12	23	3	PF01370.16;PF13460.1;PF01073.14	NAD dependent epimerase/dehydratase family;NADH(P)-binding;3-beta hydroxysteroid dehydrogenase/isomerase family	73;68;74	PPID;PPID;None
AT4G30580	AT4G30580.1	1071	204	40	148	16	473	572	218	209	145	1	PF01553.16	Acyltransferase	84	None
AT4G30710	AT4G30710.2	1935	43	0	43	0	210	162	4	60	98	0
AT4G30750	AT4G30750.1	645	1738	332	572	834	407	219	144	47	28	0
AT4G30780	AT4G30780.1	1770	191	95	40	56	140	252	105	89	58	0
AT4G30780	AT4G30780.1	1770	191	95	40	56	390	506	63	208	235	0
AT4G30890	AT4G30890.1	1656	499	117	139	243	262	172	27	79	66	0
AT4G30950	AT4G30950.1	1347	957	371	254	332	548	1501	423	577	501	0
AT4G30960	AT4G30960.1	1326	6732	2091	2413	2228	498	6928	1852	2290	2786	1	PF03822.9	NAF domain	100	PPID
AT4G31040	AT4G31040.1	1317	294	169	87	38	280	128	71	35	22	0
AT4G31040	AT4G31040.1	1317	294	169	87	38	1138	432	30	172	230	1	PF03040.9	CemA family	100	None
AT4G31080	AT4G31080.1	1230	322	93	174	55	60	124	33	1	90	0
AT4G31080	AT4G31080.1	1230	322	93	174	55	1003	117	0	15	102	2	PF10058.4;PF10122.4	Predicted integral membrane metal-binding protein (DUF2296);Mu-like prophage protein Com	100;100	None;None
AT4G31130	AT4G31130.1	588	589	193	215	181	386	278	144	47	87	1	PF06749.7	Protein of unknown function (DUF1218)	91	None
AT4G31140	AT4G31140.1	1455	226	120	61	45	739	465	123	124	218	1	PF07983.8	X8 domain	100	None
AT4G31170	AT4G31170.1	1239	1244	345	586	313	797	265	16	198	51	4	PF07714.12;PF00069.20;PF14531.1;PF01636.18	too_many	93;95;100;100	PPID;PPID;PPID;PPID
AT4G31170	AT4G31170.4	924	174	93	38	43	72	147	79	60	8	0
AT4G31170	AT4G31170.4	924	174	93	38	43	472	290	16	223	51	4	PF07714.12;PF00069.20;PF01636.18;PF14531.1	too_many	89;91;100;100	PPID;PPID;PPID;PPID
AT4G31170	AT4G31170.4	924	174	93	38	43	872	218	118	43	57	4	PF07714.12;PF00069.20;PF01636.18;PF14531.1	too_many	100;100;100;100	PPID;PPID;PPID;PPID
AT4G31420	AT4G31420.1	1215	141	29	69	43	416	124	42	28	54	0
AT4G31430	AT4G31430.1	1458	97	28	47	22	67	133	39	15	79	0
AT4G31450	AT4G31450.1	1494	114	33	10	71	1055	183	77	52	54	8	PF13639.1;PF12678.2;PF13920.1;PF13923.1;PF00097.20;PF14634.1;PF12861.2;PF13771.1	too_many	100;100;100;100;100;100;100;100	PPID;PPID;PPID;PPID;PPID;None;None;None
AT4G31480	AT4G31480.1	2847	169	111	24	34	205	337	104	122	111	0
AT4G31480	AT4G31480.1	2847	169	111	24	34	2038	348	80	92	176	2	PF14806.1;PF07718.7	Coatomer beta subunit appendage platform;Coatomer beta C-terminal region	100;100	None;None
AT4G31590	AT4G31590.1	2079	752	206	227	319	279	202	88	79	35	0
AT4G31730	AT4G31730.1	477	196	31	63	102	168	106	62	17	27	0
AT4G31730	AT4G31730.1	477	196	31	63	102	368	105	0	39	66	1	PF02535.17	ZIP Zinc transporter	86	None
AT4G31820	AT4G31820.1	1716	101	1	32	68	1338	107	33	58	16	1	PF03000.9	NPH3 family	100	None
AT4G31880	AT4G31880.1	2622	1046	323	403	320	651	345	81	148	116	0
AT4G31920	AT4G31920.1	1659	242	134	82	26	862	147	27	32	88	0
AT4G31920	AT4G31920.1	1659	242	134	82	26	187	153	52	36	65	0
AT4G32030	AT4G32030.1	762	1833	421	851	561	143	383	183	104	96	0
AT4G32060	AT4G32060.1	1497	895	101	562	232	169	384	99	197	88	3	PF13405.1;PF00036.27;PF13202.1	EF-hand domain;EF hand;EF hand	100;97;100	PPID;PPID;PPID
AT4G32150	AT4G32150.1	660	2031	411	785	835	489	331	108	92	131	2	PF00957.16;PF13774.1	Synaptobrevin;Regulated-SNARE-like domain	100;64	PPID;PPID
AT4G32160	AT4G32160.1	2172	89	0	34	55	1439	193	72	24	97	2	PF02181.18;PF07889.7	Formin Homology 2 Domain;Protein of unknown function (DUF1664)	100;100	PPID;None
AT4G32190	AT4G32190.1	2352	843	290	246	307	612	444	152	118	174	0
AT4G32210	AT4G32210.1	642	381	183	119	79	395	222	46	73	103	1	PF01127.17	Succinate dehydrogenase/Fumarate reductase transmembrane subunit	100	PPID
AT4G32270	AT4G32270.1	720	888	286	282	320	604	127	35	33	59	0
AT4G32285	AT4G32285.1	1908	384	65	159	160	356	196	41	100	55	0
AT4G32285	AT4G32285.1	1908	384	65	159	160	956	157	0	84	73	0
AT4G32285	AT4G32285.1	1908	384	65	159	160	1456	194	30	52	112	1	PF07651.11	ANTH domain	62	PPID
AT4G32300	AT4G32300.1	2466	143	48	38	57	161	373	147	61	165	0
AT4G32320	AT4G32320.1	990	52	26	26	0	292	168	17	37	114	0
AT4G32330	AT4G32330.1	1314	804	262	203	339	515	207	35	105	67	1	PF00214.14	Calcitonin / CGRP / IAPP family	100	PPID
AT4G32330	AT4G32330.1	1314	804	262	203	339	699	339	144	48	147	2	PF06886.6;PF00214.14	Targeting protein for Xklp2 (TPX2);Calcitonin / CGRP / IAPP family	100;100	None;PPID
AT4G32400	AT4G32400.1	1179	543	175	233	135	164	349	76	130	143	0
AT4G32420	AT4G32420.1	2514	378	91	190	97	745	902	177	467	258	0
AT4G32460	AT4G32460.1	1098	238	152	49	37	843	109	55	11	43	2	PF04862.7;PF04862.7	Protein of unknown function (DUF642);Protein of unknown function (DUF642)	61;100	None;None
AT4G32520	AT4G32520.1	1590	195	65	75	55	1252	181	102	50	29	3	PF00464.14;PF01212.16;PF00266.14	Serine hydroxymethyltransferase;Beta-eliminating lyase;Aminotransferase class-V	92;100;100	PPID;PPID;PPID
AT4G32570	AT4G32570.1	1086	1365	457	541	367	839	864	241	339	284	1	PF06200.9	tify domain	100	None
AT4G32620	AT4G32620.2	4623	65	23	13	29	1664	181	70	51	60	1	PF10513.4	Enhancer of polycomb-like	100	None
AT4G32650	AT4G32650.1	1989	394	152	150	92	236	100	35	26	39	1	PF11834.3	Domain of unknown function (DUF3354)	100	None
AT4G32670	AT4G32670.1	2583	56	22	15	19	1390	125	42	83	0	0
AT4G32760	AT4G32760.1	2028	3414	1026	1317	1071	804	794	184	274	336	0
AT4G32760	AT4G32760.2	2031	3427	1026	1330	1071	793	840	207	296	337	0
AT4G32850	AT4G32850.1	2226	477	151	207	119	556	136	78	38	20	0
AT4G32850	AT4G32850.1	2226	477	151	207	119	1169	134	4	91	39	1	PF04926.10	Poly(A) polymerase predicted RNA binding domain	100	None
AT4G32930	AT4G32930.1	504	791	276	237	278	389	240	113	47	80	1	PF05907.8	Eukaryotic protein of unknown function (DUF866)	77	PPID
AT4G32940	AT4G32940.1	1485	534	82	316	136	183	355	61	125	169	0
AT4G32940	AT4G32940.1	1485	534	82	316	136	600	959	163	387	409	0
AT4G33000	AT4G33000.2	741	402	167	148	87	228	1709	446	696	567	4	PF00036.27;PF13499.1;PF13202.1;PF13833.1	too_many	100;62;100;72	PPID;PPID;PPID;PPID
AT4G33050	AT4G33050.1	1125	469	106	205	158	1066	220	25	46	149	1	PF00612.22	IQ calmodulin-binding motif	100	PPID
AT4G33090	AT4G33090.1	2640	279	116	112	51	949	182	47	55	80	1	PF11838.3	ERAP1-like C-terminal domain	91	PPID
AT4G33110	AT4G33110.1	1068	256	84	83	89	517	175	61	88	26	0
AT4G33150	AT4G33150.1	3195	450	145	113	192	1531	147	0	22	125	1	PF03435.13	Saccharopine dehydrogenase	100	PPID
AT4G33150	AT4G33150.2	3195	450	145	113	192	166	142	56	35	51	0
AT4G33180	AT4G33180.1	924	475	121	117	237	516	119	82	12	25	5	PF12697.2;PF00561.15;PF12695.2;PF00756.15;PF11144.3	too_many	67;75;65;93;71	PPID;PPID;PPID;PPID;None
AT4G33200	AT4G33200.1	4569	75	26	19	30	4014	135	36	51	48	7	PF00063.16;PF01843.14;PF00612.22;PF00612.22;PF00612.22;PF00612.22;PF12718.2	too_many	82;100;100;100;100;100;100	PPID;PPID;PPID;PPID;PPID;PPID;None
AT4G33220	AT4G33220.1	1578	1179	436	408	335	474	529	95	295	139	0
AT4G33220	AT4G33220.1	1578	1179	436	408	335	698	1199	325	440	434	1	PF01095.14	Pectinesterase	72	PPID
AT4G33300	AT4G33300.1	2451	353	130	114	109	843	236	63	139	34	4	PF12799.2;PF12799.2;PF13855.1;PF13855.1	too_many	100;100;100;100	PPID;PPID;PPID;PPID
AT4G33360	AT4G33360.3	984	205	128	32	45	245	201	96	95	10	0
AT4G33380	AT4G33380.1	987	527	155	134	238	89	241	119	75	47	0
AT4G33380	AT4G33380.1	987	527	155	134	238	576	286	80	80	126	1	PF14295.1	PAN domain	100	PPID
AT4G33380	AT4G33380.2	981	527	155	134	238	79	242	119	75	48	0
AT4G33430	AT4G33430.1	1848	1054	326	455	273	294	275	54	162	59	0
AT4G33430	AT4G33430.1	1848	1054	326	455	273	588	283	3	105	175	0
AT4G33430	AT4G33430.2	1989	1054	326	455	273	594	277	3	99	175	0
AT4G33510	AT4G33510.1	1524	137	27	86	24	726	651	31	379	241	0
AT4G33530	AT4G33530.1	2568	1803	509	706	588	483	776	154	332	290	0
AT4G33550	AT4G33550.1	393	1736	878	274	584	216	1213	339	335	539	2	PF14547.1;PF00234.17	Hydrophobic seed protein;Protease inhibitor/seed storage/LTP family	92;70	None;PPID
AT4G33580	AT4G33580.1	906	1558	547	349	662	487	957	135	288	534	1	PF00484.14	Carbonic anhydrase	84	PPID
AT4G33670	AT4G33670.1	960	163	52	82	29	422	125	15	23	87	0
AT4G33670	AT4G33670.1	960	163	52	82	29	204	141	42	6	93	0
AT4G33740	AT4G33740.1	1419	1754	700	381	673	1366	1317	281	471	565	0
AT4G33740	AT4G33740.2	1419	1754	700	381	673	1348	1295	274	456	565	0
AT4G33920	AT4G33920.1	1143	474	11	215	248	687	143	39	94	10	1	PF00481.16	Protein phosphatase 2C	61	PPID
AT4G33920	AT4G33920.1	1143	474	11	215	248	956	198	75	47	76	2	PF00481.16;PF13672.1	Protein phosphatase 2C;Protein phosphatase 2C	97;92	PPID;PPID
AT4G33950	AT4G33950.1	1089	1119	522	292	305	886	192	111	51	30	2	PF00069.20;PF07714.12	Protein kinase domain;Protein tyrosine kinase	81;81	PPID;PPID
AT4G34000	AT4G34000.1	1365	222	121	40	61	1190	245	61	106	78	3	PF00170.16;PF07716.10;PF06937.6	bZIP transcription factor;Basic region leucine zipper;EURL protein	100;100;100	PPID;PPID;None
AT4G34000	AT4G34000.1	1365	222	121	40	61	152	132	2	35	95	0
AT4G34050	AT4G34050.1	780	2355	643	1088	624	274	15697	3384	6529	5784	1	PF04059.7	RNA recognition motif 2	81	None
AT4G34050	AT4G34050.1	780	2355	643	1088	624	317	2727	639	1024	1064	1	PF04059.7	RNA recognition motif 2	100	None
AT4G34050	AT4G34050.2	447	2355	643	1088	624	284	15671	3384	6531	5756	2	PF01596.12;PF04059.7	O-methyltransferase;RNA recognition motif 2	75;89	PPID;None
AT4G34050	AT4G34050.2	447	2355	643	1088	624	327	2802	639	1078	1085	3	PF01596.12;PF13578.1;PF04059.7	O-methyltransferase;Methyltransferase domain;RNA recognition motif 2	87;70;100	PPID;PPID;None
AT4G34090	AT4G34090.1	993	259	32	118	109	492	140	20	41	79	0
AT4G34100	AT4G34100.1	3327	1077	318	416	343	2679	310	13	210	87	0
AT4G34110	AT4G34110.1	1890	23798	10968	4396	8434	880	8552	1714	3919	2919	4	PF00076.17;PF14259.1;PF13893.1;PF00658.13	too_many	75;75;95;100	PPID;PPID;PPID;PPID
AT4G34131	AT4G34131.1	1446	715	338	151	226	452	285	96	132	57	1	PF13692.1	Glycosyl transferases group 1	71	PPID
AT4G34150	AT4G34150.1	744	299	123	99	77	348	736	227	258	251	0
AT4G34150	AT4G34150.1	744	299	123	99	77	412	425	115	157	153	0
AT4G34150	AT4G34150.1	744	299	123	99	77	546	395	207	62	126	0
AT4G34180	AT4G34180.1	768	1009	236	525	248	231	159	105	35	19	0
AT4G34200	AT4G34200.1	1812	77	48	27	2	333	374	34	175	165	1	PF01842.20	ACT domain	100	PPID
AT4G34240	AT4G34240.2	1173	43	43	0	0	991	194	19	56	119	1	PF00171.17	Aldehyde dehydrogenase family	100	PPID
AT4G34240	AT4G34240.2	1173	43	43	0	0	398	110	15	79	16	0
AT4G34260	AT4G34260.1	2532	1449	543	531	375	680	811	186	218	407	0
AT4G34350	AT4G34350.1	1401	4544	2098	1092	1354	1203	1377	370	539	468	1	PF02401.13	LytB protein	100	PPID
AT4G34460	AT4G34460.1	1134	482	129	204	149	36	413	30	215	168	0
AT4G34460	AT4G34460.2	948	470	129	192	149	46	516	86	239	191	0
AT4G34530	AT4G34530.1	1008	270	31	54	185	135	942	99	249	594	0
AT4G34610	AT4G34610.1	1599	88	30	57	1	365	206	54	65	87	0
AT4G34610	AT4G34610.2	1599	62	25	36	1	382	192	40	65	87	0
AT4G34640	AT4G34640.1	1233	750	163	279	308	947	138	70	4	64	2	PF00494.14;PF12567.3	Squalene/phytoene synthase;Leukocyte receptor CD45	81;100	PPID;None
AT4G34730	AT4G34730.1	648	288	94	114	80	194	135	3	63	69	0
AT4G34740	AT4G34740.1	1686	359	103	102	154	254	376	141	120	115	0
AT4G34890	AT4G34890.1	4086	381	142	140	99	2074	185	33	106	46	1	PF02738.13	Molybdopterin-binding domain of aldehyde dehydrogenase	100	PPID
AT4G34980	AT4G34980.1	2295	10182	2658	4181	3343	287	3744	499	1735	1510	0
AT4G35090	AT4G35090.1	1479	8028	2938	2887	2203	754	7448	1781	2778	2889	1	PF06628.7	Catalase-related immune-responsive	100	PPID
AT4G35090	AT4G35090.1	1479	8028	2938	2887	2203	404	2521	780	922	819	1	PF06628.7	Catalase-related immune-responsive	100	PPID
AT4G35090	AT4G35090.2	1425	8019	2938	2878	2203	686	7155	1718	2622	2815	1	PF06628.7	Catalase-related immune-responsive	100	PPID
AT4G35090	AT4G35090.2	1425	8019	2938	2878	2203	361	2660	802	935	923	1	PF06628.7	Catalase-related immune-responsive	100	PPID
AT4G35110	AT4G35110.1	1161	62	0	12	50	422	137	1	49	87	2	PF05278.7;PF04156.9	Arabidopsis phospholipase-like protein (PEARLI 4);IncA protein	62;100	None;None
AT4G35220	AT4G35220.1	819	602	229	221	152	584	109	4	70	35	1	PF04199.8	Putative cyclase	87	PPID
AT4G35300	AT4G35300.1	2220	397	282	7	108	1776	383	70	265	48	2	PF00083.19;PF07690.11	Sugar (and other) transporter;Major Facilitator Superfamily	100;100	None;PPID
AT4G35300	AT4G35300.3	2190	259	125	51	83	482	179	45	86	48	2	PF00083.19;PF07690.11	Sugar (and other) transporter;Major Facilitator Superfamily	66;82	None;PPID
AT4G35350	AT4G35350.1	1068	96	18	38	40	434	561	197	208	156	1	PF00112.18	Papain family cysteine protease	65	PPID
AT4G35470	AT4G35470.1	1650	897	253	390	254	1330	490	67	233	190	18	PF13855.1;PF13855.1;PF13855.1;PF13855.1;PF13855.1;PF13855.1;PF13855.1;PF12799.2;PF12799.2;PF12799.2;PF12799.2;PF12799.2;PF12799.2;PF12799.2;PF12799.2;PF00560.28;PF00560.28;PF00560.28	too_many	100;100;100;100;100;100;100;100;100;100;100;100;100;100;100;100;100;100	PPID;PPID;PPID;PPID;PPID;PPID;PPID;PPID;PPID;PPID;PPID;PPID;PPID;PPID;PPID;PPID;PPID;PPID
AT4G35510	AT4G35510.1	1002	229	100	70	59	862	161	71	70	20	0
AT4G35540	AT4G35540.1	1584	101	37	47	17	663	107	67	9	31	0
AT4G35560	AT4G35560.1	3150	79	52	27	0	1489	102	7	54	41	0
AT4G35600	AT4G35600.1	1260	507	143	203	161	278	115	27	36	52	0
AT4G35750	AT4G35750.1	609	3358	845	1220	1293	124	1072	294	427	351	0
AT4G35780	AT4G35780.1	1713	421	165	115	141	1062	161	5	52	104	2	PF07714.12;PF00069.20	Protein tyrosine kinase;Protein kinase domain	100;100	PPID;PPID
AT4G35790	AT4G35790.1	2607	6761	1947	2319	2495	1828	1957	447	744	766	4	PF12357.3;PF00614.17;PF00614.17;PF13091.1	too_many	100;100;100;100	None;None;None;PPID
AT4G35800	AT4G35800.1	5520	954	296	412	246	771	2587	522	918	1147	3	PF05001.8;PF05001.8;PF05001.8	RNA polymerase Rpb1 C-terminal repeat;RNA polymerase Rpb1 C-terminal repeat;RNA polymerase Rpb1 C-terminal repeat	100;100;100	PPID;PPID;PPID
AT4G35830	AT4G35830.1	2697	504	228	137	139	120	659	280	249	130	0
AT4G35830	AT4G35830.1	2697	504	228	137	139	1397	631	222	225	184	1	PF00694.14	Aconitase C-terminal domain	100	PPID
AT4G35920	AT4G35920.1	1266	531	113	231	187	1231	109	1	15	93	1	PF04749.12	PLAC8 family	100	None
AT4G36040	AT4G36040.1	486	5470	1559	2732	1179	118	689	202	237	250	0
AT4G36060	AT4G36060.2	807	25	7	0	18	327	145	60	54	31	0
AT4G36080	AT4G36080.1	11505	278	155	79	44	11166	654	116	161	377	3	PF02259.18;PF00454.22;PF02260.15	FAT domain;Phosphatidylinositol 3- and 4-kinase;FATC domain	100;100;100	None;PPID;PPID
AT4G36190	AT4G36190.1	1449	122	64	44	14	630	164	72	54	38	0
AT4G36210	AT4G36210.1	1653	770	254	205	311	32	476	124	186	166	0
AT4G36250	AT4G36250.1	1455	462	67	301	94	245	150	104	13	33	0
AT4G36250	AT4G36250.1	1455	462	67	301	94	1048	112	53	17	42	1	PF00171.17	Aldehyde dehydrogenase family	69	PPID
AT4G36360	AT4G36360.1	2571	316	111	74	131	955	187	0	101	86	1	PF02140.13	Galactose binding lectin domain	100	PPID
AT4G36360	AT4G36360.1	2571	316	111	74	131	660	249	34	160	55	1	PF02140.13	Galactose binding lectin domain	100	PPID
AT4G36380	AT4G36380.1	1575	69	24	45	0	843	247	45	115	87	0
AT4G36440	AT4G36440.1	1185	199	47	82	70	875	249	96	97	56	0
AT4G36530	AT4G36530.1	966	1302	413	520	369	454	183	2	145	36	2	PF10230.4;PF08386.5	Uncharacterised conserved protein (DUF2305);TAP-like protein	61;100	None;None
AT4G36540	AT4G36540.1	915	1490	492	475	523	117	390	110	140	140	0
AT4G36760	AT4G36760.1	1938	295	195	97	3	1239	221	82	89	50	1	PF00557.19	Metallopeptidase family M24	100	PPID
AT4G36760	AT4G36760.1	1938	295	195	97	3	898	342	124	60	158	1	PF00557.19	Metallopeptidase family M24	100	PPID
AT4G36780	AT4G36780.1	798	436	83	153	200	487	183	78	60	45	0
AT4G36800	AT4G36800.1	555	687	62	389	236	255	1578	432	584	562	0
AT4G36810	AT4G36810.1	1116	2493	779	732	982	605	385	71	168	146	1	PF00348.12	Polyprenyl synthetase	73	PPID
AT4G36860	AT4G36860.1	1662	92	0	56	36	275	132	0	36	96	0
AT4G36860	AT4G36860.1	1662	92	0	56	36	421	162	42	67	53	1	PF12315.3	Protein of unknown function (DUF3633)	64	None
AT4G36860	AT4G36860.1	1662	92	0	56	36	676	122	62	20	40	1	PF12315.3	Protein of unknown function (DUF3633)	100	None
AT4G36870	AT4G36870.2	2220	411	142	121	148	2053	303	123	97	83	3	PF07526.6;PF05920.6;PF00046.24	Associated with HOX;Homeobox KN domain;Homeobox domain	100;100;100	None;PPID;PPID
AT4G36880	AT4G36880.1	1131	705	351	222	132	432	156	14	102	40	1	PF03051.10	Peptidase C1-like family	100	PPID
AT4G36890	AT4G36890.1	1578	172	44	119	9	1107	141	35	18	88	1	PF03360.11	Glycosyltransferase family 43	100	PPID
AT4G36980	AT4G36980.1	1668	316	209	25	82	1129	385	1	128	256	0
AT4G36980	AT4G36980.1	1668	316	209	25	82	855	262	99	78	85	0
AT4G36990	AT4G36990.1	855	920	398	191	331	455	1045	290	468	287	1	PF12709.2	Central kinetochore-associated	100	None
AT4G37180	AT4G37180.1	1071	1055	216	474	365	487	778	97	349	332	1	PF00249.26	Myb-like DNA-binding domain	100	PPID
AT4G37200	AT4G37200.1	786	662	168	234	260	443	432	150	143	139	10	PF00085.15;PF13098.1;PF13899.1;PF13905.1;PF08534.5;PF00578.16;PF13848.1;PF13462.1;PF14595.1;PF13370.1	too_many	100;100;100;100;100;100;100;100;100;100	PPID;PPID;PPID;PPID;PPID;PPID;PPID;PPID;None;PPID
AT4G37200	AT4G37200.1	786	662	168	234	260	230	945	212	288	445	0
AT4G37260	AT4G37260.1	963	693	122	396	175	425	296	26	147	123	0
AT4G37390	AT4G37390.1	1812	746	183	133	430	662	969	87	206	676	0
AT4G37440	AT4G37440.1	1416	177	30	76	71	427	289	60	91	138	0
AT4G37440	AT4G37440.1	1416	177	30	76	71	957	676	254	215	207	0
AT4G37470	AT4G37470.1	813	243	153	61	29	405	1302	417	382	503	0
AT4G37470	AT4G37470.1	813	243	153	61	29	624	273	59	167	47	4	PF12697.2;PF12695.2;PF00561.15;PF03096.9	too_many	81;80;91;100	PPID;PPID;PPID;PPID
AT4G37520	AT4G37520.1	990	724	211	234	279	224	350	137	114	99	0
AT4G37520	AT4G37520.2	981	678	207	208	263	735	265	29	47	189	1	PF00141.18	Peroxidase	84	PPID
AT4G37640	AT4G37640.1	3045	578	179	194	205	362	112	0	26	86	1	PF00689.16	Cation transporting ATPase, C-terminus	67	PPID
AT4G37760	AT4G37760.1	1578	211	7	167	37	201	601	79	204	318	0
AT4G37760	AT4G37760.1	1578	211	7	167	37	776	603	47	222	334	1	PF08491.5	Squalene epoxidase	76	None
AT4G37770	AT4G37770.1	1410	1689	119	517	1053	442	318	0	122	196	0
AT4G37790	AT4G37790.1	837	637	235	209	193	156	1007	395	331	281	0
AT4G37820	AT4G37820.1	1599	1172	309	353	510	1536	448	141	200	107	0
AT4G37880	AT4G37880.1	1167	138	35	82	21	169	199	7	155	37	8	PF13445.1;PF14634.1;PF15227.1;PF13639.1;PF13923.1;PF13920.1;PF00097.20;PF02891.15	too_many	93;93;100;91;100;94;100;92	None;None;None;PPID;PPID;PPID;PPID;None
AT4G37880	AT4G37880.1	1167	138	35	82	21	669	205	57	121	27	9	PF10607.4;PF13445.1;PF14634.1;PF15227.1;PF13639.1;PF13923.1;PF13920.1;PF00097.20;PF02891.15	too_many	88;100;100;100;100;100;100;100;100	None;None;None;None;PPID;PPID;PPID;PPID;None
AT4G37910	AT4G37910.1	2049	1534	531	579	424	139	276	59	103	114	0
AT4G37920	AT4G37920.1	1284	137	37	62	38	600	638	68	334	236	0
AT4G38160	AT4G38160.1	1002	510	177	257	76	641	101	83	8	10	1	PF02536.9	mTERF	97	None
AT4G38270	AT4G38270.1	2043	117	44	53	20	276	192	90	43	59	0
AT4G38360	AT4G38360.2	1458	294	36	122	136	317	585	183	196	206	0
AT4G38400	AT4G38400.1	798	194	75	21	98	379	235	7	119	109	1	PF01357.16	Pollen allergen	100	PPID
AT4G38460	AT4G38460.1	981	605	140	208	257	144	426	117	129	180	0
AT4G38490	AT4G38490.1	462	74	0	43	31	227	187	121	51	15	1	PF00584.15	SecE/Sec61-gamma subunits of protein translocation complex	100	PPID
AT4G38500	AT4G38500.1	1500	403	252	65	86	763	100	43	57	0	1	PF04765.8	Protein of unknown function (DUF616)	64	None
AT4G38500	AT4G38500.1	1500	403	252	65	86	1437	154	58	51	45	1	PF04765.8	Protein of unknown function (DUF616)	100	None
AT4G38510	AT4G38510.2	1464	364	141	143	80	387	964	241	417	306	1	PF00306.22	ATP synthase alpha/beta chain, C terminal domain	100	PPID
AT4G38510	AT4G38510.4	1464	364	141	143	80	701	314	87	163	64	1	PF00306.22	ATP synthase alpha/beta chain, C terminal domain	100	PPID
AT4G38510	AT4G38510.4	1464	364	141	143	80	372	956	241	409	306	1	PF00306.22	ATP synthase alpha/beta chain, C terminal domain	100	PPID
AT4G38540	AT4G38540.1	1224	409	180	132	97	482	111	83	28	0	1	PF08491.5	Squalene epoxidase	83	None
AT4G38580	AT4G38580.1	462	245	164	23	58	363	280	75	125	80	1	PF00403.21	Heavy-metal-associated domain	96	PPID
AT4G38620	AT4G38620.1	849	220	9	86	125	451	113	102	11	0	0
AT4G38630	AT4G38630.1	1161	858	315	242	301	485	118	46	24	48	2	PF02809.15;PF02809.15	Ubiquitin interaction motif;Ubiquitin interaction motif	82;100	PPID;PPID
AT4G38690	AT4G38690.1	957	2074	661	1042	371	499	466	93	206	167	0
AT4G38710	AT4G38710.1	1359	988	285	410	293	169	443	182	101	160	0
AT4G38710	AT4G38710.1	1359	988	285	410	293	341	252	142	12	98	1	PF06273.6	Plant specific eukaryotic initiation factor 4B	69	None
AT4G38810	AT4G38810.1	798	267	123	56	88	512	271	93	116	62	0
AT4G38810	AT4G38810.2	1128	599	228	132	239	1096	408	209	95	104	5	PF00036.27;PF13202.1;PF13499.1;PF13405.1;PF10591.4	too_many	100;100;100;100;100	PPID;PPID;PPID;PPID;PPID
AT4G38890	AT4G38890.1	2076	289	167	95	27	898	117	76	25	16	1	PF01207.12	Dihydrouridine synthase (Dus)	81	PPID
AT4G38890	AT4G38890.1	2076	289	167	95	27	467	124	24	62	38	0
AT4G38970	AT4G38970.1	1197	7371	2085	3154	2132	838	5589	819	1502	3268	1	PF00274.14	Fructose-bisphosphate aldolase class-I	80	PPID
AT4G38970	AT4G38970.2	1146	8507	2127	3500	2880	765	5261	658	1397	3206	1	PF00274.14	Fructose-bisphosphate aldolase class-I	71	PPID
AT4G39050	AT4G39050.1	3168	607	180	199	228	120	259	0	139	120	2	PF13920.1;PF13923.1	Zinc finger, C3HC4 type (RING finger);Zinc finger, C3HC4 type (RING finger)	76;76	PPID;PPID
AT4G39050	AT4G39050.1	3168	607	180	199	228	932	227	56	49	122	2	PF13920.1;PF13923.1	Zinc finger, C3HC4 type (RING finger);Zinc finger, C3HC4 type (RING finger)	100;100	PPID;PPID
AT4G39220	AT4G39220.1	576	1202	448	319	435	564	258	109	79	70	1	PF03248.8	Rer1 family	100	None
AT4G39510	AT4G39510.1	1527	59	0	15	44	484	113	15	5	93	0
AT4G39540	AT4G39540.2	903	220	43	49	128	680	149	0	106	43	7	PF01202.17;PF13238.1;PF13207.1;PF13671.1;PF13189.1;PF01121.15;PF00004.24	too_many	100;100;100;100;100;100;100	PPID;PPID;PPID;PPID;PPID;PPID;PPID
AT4G39540	AT4G39540.2	903	220	43	49	128	626	801	173	325	303	7	PF01202.17;PF13238.1;PF13207.1;PF13671.1;PF13189.1;PF01121.15;PF00004.24	too_many	100;100;100;100;100;100;100	PPID;PPID;PPID;PPID;PPID;PPID;PPID
AT4G39640	AT4G39640.2	1719	79	0	60	19	879	151	33	54	64	0
AT4G39680	AT4G39680.1	1902	206	44	87	75	707	147	46	51	50	0
AT4G39680	AT4G39680.1	1902	206	44	87	75	378	176	62	60	54	0
AT4G39680	AT4G39680.1	1902	206	44	87	75	426	356	58	108	190	0
AT4G39730	AT4G39730.1	546	3745	1344	1534	867	358	1654	252	775	627	2	PF01477.18;PF06232.6	PLAT/LH2 domain;Embryo-specific protein 3, (ATS3)	73;66	PPID;None
AT4G39840	AT4G39840.1	1356	175	24	79	72	1123	739	356	173	210	1	PF08192.6	Peptidase family S64	98	None
AT4G39840	AT4G39840.1	1356	175	24	79	72	848	231	120	46	65	0
AT4G39950	AT4G39950.1	1626	223	34	70	119	289	174	2	77	95	0
AT4G39950	AT4G39950.1	1626	223	34	70	119	691	807	238	315	254	0
AT4G39990	AT4G39990.1	675	1558	451	648	459	379	2688	653	1054	981	1	PF00009.22	Elongation factor Tu GTP binding domain	60	PPID
AT4G40030	AT4G40030.1	411	1262	338	527	397	339	1693	402	793	498	3	PF00125.19;PF15630.1;PF00808.18	Core histone H2A/H2B/H3/H4;Kinetochore component CENP-S;Histone-like transcription factor (CBF/NF-Y) and archaeal histone	100;100;100	PPID;PPID;PPID
AT4G40050	AT4G40050.1	1800	108	44	23	41	1314	210	34	92	84	1	PF12070.3	Protein of unknown function (DUF3550/UPF0682)	72	None
AT4G40060	AT4G40060.1	885	466	119	164	183	204	1206	263	487	456	0
AT5G01090	AT5G01090.1	1062	591	90	334	167	535	671	363	94	214	0
AT5G01290	AT5G01290.1	1974	272	97	132	43	267	145	2	83	60	1	PF03919.10	mRNA capping enzyme, C-terminal domain	64	PPID
AT5G01350	AT5G01350.1	219	2845	988	659	1198	184	423	153	147	123	0
AT5G01530	AT5G01530.1	873	59932	19962	20661	19309	307	25250	5333	8802	11115	0
AT5G01620	AT5G01620.1	1350	717	152	354	211	580	109	32	40	37	1	PF13839.1	GDSL/SGNH-like Acyl-Esterase family found in Pmr5 and Cas1p	67	None
AT5G01800	AT5G01800.1	654	2464	632	943	889	189	458	64	260	134	1	PF03489.12	Saposin-like type B, region 2	100	PPID
AT5G01820	AT5G01820.1	1329	715	241	316	158	1229	194	57	59	78	5	PF00069.20;PF07714.12;PF03822.9;PF14531.1;PF01163.17	too_many	95;96;100;100;100	PPID;PPID;PPID;PPID;PPID
AT5G01890	AT5G01890.1	2904	173	3	70	100	1443	130	114	0	16	6	PF07714.12;PF00069.20;PF12799.2;PF12799.2;PF00560.28;PF13855.1	too_many	100;100;88;100;100;100	PPID;PPID;PPID;PPID;PPID;PPID
AT5G01960	AT5G01960.1	1281	1229	360	470	399	753	343	87	111	145	9	PF13639.1;PF13920.1;PF13923.1;PF00097.20;PF14634.1;PF12678.2;PF13445.1;PF15227.1;PF14835.1	too_many	100;100;100;100;100;100;100;100;100	PPID;PPID;PPID;PPID;None;PPID;None;None;PPID
AT5G01960	AT5G01960.1	1281	1229	360	470	399	427	249	141	36	72	9	PF13639.1;PF13920.1;PF13923.1;PF00097.20;PF14634.1;PF12678.2;PF13445.1;PF15227.1;PF14835.1	too_many	100;100;100;100;100;100;100;100;100	PPID;PPID;PPID;PPID;None;PPID;None;None;PPID
AT5G02010	AT5G02010.1	1641	329	126	119	84	539	106	33	15	58	0
AT5G02040	AT5G02040.1	630	656	299	227	130	196	114	73	15	26	0
AT5G02100	AT5G02100.1	1362	250	86	82	82	543	149	5	87	57	0
AT5G02150	AT5G02150.2	858	47	6	39	2	370	120	71	40	9	0
AT5G02180	AT5G02180.1	1653	188	53	69	66	626	174	87	53	34	0
AT5G02180	AT5G02180.1	1653	188	53	69	66	891	177	6	62	109	1	PF01490.13	Transmembrane amino acid transporter protein	75	None
AT5G02230	AT5G02230.1	843	486	135	196	155	222	536	231	129	176	1	PF13242.1	HAD-hyrolase-like	65	PPID
AT5G02240	AT5G02240.1	762	389	48	149	192	647	1346	280	601	465	3	PF13460.1;PF05368.8;PF01073.14	NADH(P)-binding;NmrA-like family;3-beta hydroxysteroid dehydrogenase/isomerase family	85;100;78	PPID;PPID;None
AT5G02480	AT5G02480.1	1527	1475	469	480	526	1041	2091	440	857	794	1	PF00011.16	Hsp20/alpha crystallin family	100	PPID
AT5G02480	AT5G02480.1	1527	1475	469	480	526	1466	584	120	264	200	1	PF00011.16	Hsp20/alpha crystallin family	100	PPID
AT5G02530	AT5G02530.1	879	387	88	174	125	349	259	87	101	71	1	PF13865.1	C-terminal duplication domain of Friend of PRMT1	100	None
AT5G02530	AT5G02530.1	879	387	88	174	125	465	261	201	29	31	2	PF13893.1;PF13865.1	RNA recognition motif. (a.k.a. RRM, RBD, or RNP domain);C-terminal duplication domain of Friend of PRMT1	75;100	PPID;None
AT5G02530	AT5G02530.2	873	387	88	174	125	338	330	91	122	117	1	PF13865.1	C-terminal duplication domain of Friend of PRMT1	100	None
AT5G02540	AT5G02540.1	996	9596	632	2462	6502	122	4425	106	1423	2896	0
AT5G02600	AT5G02600.1	960	460	227	123	110	553	398	89	117	192	1	PF00403.21	Heavy-metal-associated domain	100	PPID
AT5G02610	AT5G02610.1	372	273	69	145	59	159	146	70	43	33	0
AT5G02740	AT5G02740.1	687	188	70	89	29	367	156	101	42	13	0
AT5G02760	AT5G02760.1	1113	6179	1115	2310	2754	368	9362	1145	3206	5011	1	PF07228.7	Stage II sporulation protein E (SpoIIE)	100	PPID
AT5G02800	AT5G02800.1	1137	376	114	152	110	135	196	53	101	42	0
AT5G02800	AT5G02800.1	1137	376	114	152	110	345	102	54	26	22	0
AT5G02810	AT5G02810.1	2184	2990	765	795	1430	921	952	399	323	230	1	PF06203.9	CCT motif	100	None
AT5G02820	AT5G02820.1	1284	864	449	217	198	1159	328	82	91	155	1	PF04406.9	Type IIB DNA topoisomerase	100	PPID
AT5G02840	AT5G02840.1	882	6313	1847	2254	2212	126	1312	280	477	555	0
AT5G02880	AT5G02880.1	4509	149	79	44	26	462	252	107	145	0	0
AT5G02960	AT5G02960.1	429	335	153	76	106	351	515	99	207	209	1	PF00164.20	Ribosomal protein S12/S23	88	PPID
AT5G03040	AT5G03040.1	1386	2410	833	1064	513	185	1331	191	556	584	0
AT5G03040	AT5G03040.2	1386	2447	833	1101	513	188	1331	192	555	584	0
AT5G03080	AT5G03080.1	681	466	115	263	88	465	136	1	60	75	2	PF01569.16;PF02681.9	PAP2 superfamily;Divergent PAP2 family	85;81	PPID;None
AT5G03120	AT5G03120.1	231	2751	1073	1125	553	56	327	37	114	176	0
AT5G03140	AT5G03140.1	2136	314	51	157	106	1543	524	68	211	245	4	PF00069.20;PF07714.12;PF05545.6;PF14531.1	too_many	100;100;100;100	PPID;PPID;None;PPID
AT5G03150	AT5G03150.1	1512	170	69	45	56	1492	246	55	120	71	4	PF00096.21;PF00096.21;PF12171.3;PF12874.2	too_many	100;100;100;100	PPID;PPID;None;None
AT5G03150	AT5G03150.1	1512	170	69	45	56	185	483	131	219	133	0
AT5G03150	AT5G03150.1	1512	170	69	45	56	848	293	59	56	178	0
AT5G03190	AT5G03190.1	1356	163	38	0	125	625	603	189	144	270	0
AT5G03230	AT5G03230.1	501	427	144	168	115	173	192	37	48	107	0
AT5G03240	AT5G03240.1	921	3676	1029	1137	1510	164	836	260	181	395	4	PF00240.18;PF11976.3;PF14560.1;PF13019.1	too_many	73;66;78;68	PPID;PPID;None;None
AT5G03290	AT5G03290.1	1125	255	88	85	82	889	111	67	44	0	1	PF00180.15	Isocitrate/isopropylmalate dehydrogenase	90	PPID
AT5G03290	AT5G03290.1	1125	255	88	85	82	338	102	68	17	17	0
AT5G03290	AT5G03290.1	1125	255	88	85	82	563	177	85	24	68	0
AT5G03320	AT5G03320.1	1263	62	0	22	40	316	271	103	41	127	0
AT5G03340	AT5G03340.1	2433	335	96	147	92	783	173	50	86	37	3	PF00004.24;PF07724.9;PF09336.5	ATPase family associated with various cellular activities (AAA);AAA domain (Cdc48 subfamily);Vps4 C terminal oligomerisation domain	75;66;100	PPID;PPID;PPID
AT5G03380	AT5G03380.1	1179	4074	1309	1422	1343	1058	1533	601	521	411	3	PF00403.21;PF00403.21;PF00428.14	Heavy-metal-associated domain;Heavy-metal-associated domain;60s Acidic ribosomal protein	75;100;100	PPID;PPID;PPID
AT5G03380	AT5G03380.1	1179	4074	1309	1422	1343	239	981	519	208	254	0
AT5G03415	AT5G03415.1	1158	453	87	129	237	534	172	106	18	48	1	PF08781.5	Transcription factor DP	87	PPID
AT5G03450	AT5G03450.1	1893	180	2	110	68	750	183	54	107	22	0
AT5G03520	AT5G03520.2	621	2035	437	844	754	259	678	40	345	293	0
AT5G03540	AT5G03540.1	1917	1732	730	419	583	286	973	297	365	311	0
AT5G03540	AT5G03540.1	1917	1732	730	419	583	621	448	91	155	202	0
AT5G03610	AT5G03610.1	1080	257	175	59	23	902	154	0	31	123	1	PF00657.17	GDSL-like Lipase/Acylhydrolase	94	PPID
AT5G03630	AT5G03630.1	1308	562	62	344	156	846	502	149	159	194	4	PF00070.22;PF04820.9;PF01266.19;PF03721.9	too_many	100;100;100;100	PPID;PPID;PPID;PPID
AT5G03730	AT5G03730.1	2466	595	134	276	185	277	308	14	116	178	0
AT5G03760	AT5G03760.1	1602	2790	1026	898	866	141	443	179	82	182	0
AT5G03860	AT5G03860.1	1689	481	131	243	107	446	103	93	10	0	0
AT5G03860	AT5G03860.1	1689	481	131	243	107	1178	108	90	18	0	2	PF01274.17;PF03328.9	Malate synthase;HpcH/HpaI aldolase/citrate lyase family	72;100	PPID;PPID
AT5G03880	AT5G03880.1	1020	824	238	243	343	498	839	212	398	229	4	PF13417.1;PF13417.1;PF13409.1;PF13409.1	too_many	62;100;65;100	PPID;PPID;PPID;PPID
AT5G03880	AT5G03880.1	1020	824	238	243	343	373	259	5	199	55	2	PF13417.1;PF13409.1	Glutathione S-transferase, N-terminal domain;Glutathione S-transferase, N-terminal domain	100;100	PPID;PPID
AT5G03940	AT5G03940.1	1695	560	255	102	203	1164	280	94	66	120	17	PF00448.17;PF02978.14;PF01656.18;PF01583.15;PF13238.1;PF02374.10;PF02492.14;PF03205.9;PF06414.7;PF13207.1;PF13191.1;PF13401.1;PF13245.1;PF01591.13;PF03266.10;PF00004.24;PF13604.1	too_many	99;100;100;97;100;100;100;100;95;100;88;99;94;90;100;100;93	PPID;PPID;PPID;PPID;PPID;PPID;PPID;PPID;PPID;PPID;None;PPID;None;PPID;None;PPID;PPID
AT5G03940	AT5G03940.1	1695	560	255	102	203	618	859	61	369	429	1	PF02978.14	Signal peptide binding domain	100	PPID
AT5G03940	AT5G03940.1	1695	560	255	102	203	931	305	177	26	102	1	PF02978.14	Signal peptide binding domain	100	PPID
AT5G04140	AT5G04140.1	4869	5440	1947	1532	1961	2264	2447	776	809	862	3	PF01645.12;PF01493.14;PF01070.13	Conserved region in glutamate synthase;GXGXG motif;FMN-dependent dehydrogenase	100;100;100	PPID;PPID;PPID
AT5G04460	AT5G04460.2	2478	629	213	146	270	2231	212	68	67	77	0
AT5G04510	AT5G04510.1	1476	825	115	360	350	465	148	34	53	61	1	PF14593.1	PH domain	100	PPID
AT5G04530	AT5G04530.1	1395	496	134	154	208	418	106	81	25	0	2	PF08541.5;PF02797.10	3-Oxoacyl-[acyl-carrier-protein (ACP)] synthase III C terminal;Chalcone and stilbene synthases, C-terminal domain	100;100	PPID;PPID
AT5G04530	AT5G04530.1	1395	496	134	154	208	793	102	27	0	75	2	PF08541.5;PF02797.10	3-Oxoacyl-[acyl-carrier-protein (ACP)] synthase III C terminal;Chalcone and stilbene synthases, C-terminal domain	100;100	PPID;PPID
AT5G04590	AT5G04590.1	1929	250	80	144	26	918	673	346	120	207	2	PF01077.17;PF03460.12	Nitrite and sulphite reductase 4Fe-4S domain;Nitrite/Sulfite reductase ferredoxin-like half domain	100;100	PPID;PPID
AT5G04590	AT5G04590.1	1929	250	80	144	26	330	531	71	200	260	1	PF01077.17	Nitrite and sulphite reductase 4Fe-4S domain	75	PPID
AT5G04710	AT5G04710.1	1581	320	76	128	116	607	153	19	28	106	1	PF05343.9	M42 glutamyl aminopeptidase	100	PPID
AT5G04740	AT5G04740.1	906	439	238	124	77	471	104	2	50	52	2	PF01842.20;PF13291.1	ACT domain;ACT domain	100;100	PPID;PPID
AT5G04760	AT5G04760.1	648	2509	870	808	831	312	418	188	114	116	2	PF00249.26;PF13921.1	Myb-like DNA-binding domain;Myb-like DNA-binding domain	72;75	PPID;PPID
AT5G04770	AT5G04770.1	1752	585	165	298	122	655	138	61	56	21	1	PF13906.1	C-terminus of AA_permease	100	None
AT5G04850	AT5G04850.1	708	239	126	92	21	118	130	48	55	27	0
AT5G05010	AT5G05010.1	1584	464	80	120	264	207	380	54	123	203	0
AT5G05010	AT5G05010.2	1584	114	13	69	32	377	119	93	12	14	0
AT5G05010	AT5G05010.2	1584	114	13	69	32	839	126	39	12	75	1	PF00928.16	Adaptor complexes medium subunit family	100	PPID
AT5G05060	AT5G05060.1	519	1132	450	477	205	281	1502	295	686	521	1	PF00031.16	Cystatin domain	100	PPID
AT5G05200	AT5G05200.1	1623	1212	368	509	335	762	583	129	330	124	2	PF06722.7;PF05223.6	Protein of unknown function (DUF1205);NTF2-like N-terminal transpeptidase domain	100;100	PPID;PPID
AT5G05210	AT5G05210.1	1161	725	292	231	202	762	156	33	69	54	1	PF04935.7	Surfeit locus protein 6	100	None
AT5G05250	AT5G05250.1	720	1576	383	545	648	409	240	5	126	109	0
AT5G05440	AT5G05440.1	612	845	351	324	170	361	335	41	138	156	3	PF10604.4;PF00407.14;PF03364.15	Polyketide cyclase / dehydrase and lipid transport;Pathogenesis-related protein Bet v I family;Polyketide cyclase / dehydrase and lipid transport	82;93;83	PPID;PPID;PPID
AT5G05460	AT5G05460.1	2043	876	298	341	237	293	119	36	30	53	0
AT5G05730	AT5G05730.1	1788	491	213	136	142	1038	126	57	30	39	1	PF00425.13	chorismate binding enzyme	100	PPID
AT5G05750	AT5G05750.1	885	567	143	224	200	301	102	28	13	61	0
AT5G05760	AT5G05760.1	1011	384	149	90	145	252	177	50	47	80	1	PF05739.14	SNARE domain	94	PPID
AT5G05820	AT5G05820.1	930	258	116	40	102	222	1056	324	232	500	0
AT5G05860	AT5G05860.1	1353	16	0	16	0	467	122	1	73	48	1	PF00201.13	UDP-glucoronosyl and UDP-glucosyl transferase	73	PPID
AT5G05930	AT5G05930.1	825	96	49	22	25	287	125	38	39	48	1	PF14399.1	NlpC/p60-like transpeptidase	100	None
AT5G06050	AT5G06050.1	2049	890	203	283	404	913	676	179	388	109	0
AT5G06060	AT5G06060.1	795	226	91	97	38	652	260	71	151	38	4	PF13561.1;PF00106.20;PF08659.5;PF01370.16	too_many	88;78;78;77	PPID;PPID;PPID;PPID
AT5G06110	AT5G06110.1	1992	185	34	56	95	1490	429	79	250	100	3	PF00249.26;PF00249.26;PF13921.1	Myb-like DNA-binding domain;Myb-like DNA-binding domain;Myb-like DNA-binding domain	100;100;100	PPID;PPID;PPID
AT5G06120	AT5G06120.1	3201	129	56	12	61	566	101	100	1	0	0
AT5G06130	AT5G06130.1	696	784	119	420	245	296	432	91	215	126	0
AT5G06130	AT5G06130.1	696	784	119	420	245	368	270	144	69	57	0
AT5G06140	AT5G06140.1	1209	219	63	95	61	210	217	69	79	69	0
AT5G06140	AT5G06140.1	1209	219	63	95	61	877	133	67	42	24	2	PF09325.5;PF03114.13	Vps5 C terminal like;BAR domain	100;100	None;PPID
AT5G06300	AT5G06300.1	654	468	157	226	85	189	801	262	257	282	0
AT5G06360	AT5G06360.1	783	83	25	40	18	282	475	44	219	212	0
AT5G06390	AT5G06390.1	1377	4817	1304	1578	1935	465	619	251	216	152	1	PF02469.17	Fasciclin domain	99	None
AT5G06440	AT5G06440.1	1218	928	230	388	310	993	205	68	8	129	0
AT5G06440	AT5G06440.2	1440	413	144	113	156	1310	928	230	388	310	0
AT5G06460	AT5G06460.1	3234	80	32	25	23	1162	106	47	23	36	3	PF09358.5;PF02134.16;PF02134.16	Ubiquitin-activating enzyme e1 C-terminal domain;Repeat in ubiquitin-activating (UBA) protein;Repeat in ubiquitin-activating (UBA) protein	100;100;100	PPID;PPID;PPID
AT5G06560	AT5G06560.1	1557	729	284	169	276	353	454	183	149	122	0
AT5G06700	AT5G06700.1	1827	3440	1508	676	1256	249	1876	523	555	798	0
AT5G06839	AT5G06839.1	1254	1042	500	217	325	1238	196	105	18	73	3	PF14144.1;PF00170.16;PF07716.10	Seed dormancy control;bZIP transcription factor;Basic region leucine zipper	100;100;100	None;PPID;PPID
AT5G06930	AT5G06930.1	2172	208	5	33	170	664	168	0	64	104	0
AT5G06970	AT5G06970.1	3306	388	144	128	116	1462	394	105	97	192	1	PF10540.4	Munc13 (mammalian uncoordinated) homology domain	100	PPID
AT5G06980	AT5G06980.1	828	5836	2057	1644	2135	791	822	189	358	275	0
AT5G06980	AT5G06980.3	801	5981	2107	1689	2185	732	928	166	461	301	0
AT5G07020	AT5G07020.1	708	3441	1008	1153	1280	438	12430	3475	3619	5336	0
AT5G07090	AT5G07090.1	789	3701	824	1218	1659	276	495	213	172	110	1	PF00467.24	KOW motif	100	PPID
AT5G07240	AT5G07240.1	1206	445	104	180	161	233	100	19	55	26	0
AT5G07290	AT5G07290.1	2724	123	63	6	54	1869	181	33	47	101	4	PF04059.7;PF00076.17;PF13893.1;PF14259.1	too_many	100;100;100;100	None;PPID;PPID;PPID
AT5G07290	AT5G07290.1	2724	123	63	6	54	2318	109	4	20	85	7	PF04059.7;PF00076.17;PF00076.17;PF13893.1;PF13893.1;PF14259.1;PF14259.1	too_many	100;100;100;100;100;100;100	None;PPID;PPID;PPID;PPID;PPID;PPID
AT5G07300	AT5G07300.1	1761	298	20	126	152	831	1199	363	559	277	2	PF07002.11;PF10138.4	Copine;vWA found in TerF C terminus	100;100	None;None
AT5G07320	AT5G07320.1	1440	55	4	42	9	868	250	142	88	20	3	PF00153.22;PF00153.22;PF00153.22	Mitochondrial carrier protein;Mitochondrial carrier protein;Mitochondrial carrier protein	100;100;100	None;None;None
AT5G07370	AT5G07370.1	861	176	38	75	63	518	124	19	10	95	1	PF03770.11	Inositol polyphosphate kinase	82	PPID
AT5G07440	AT5G07440.1	1236	1472	497	441	534	273	4221	1046	1323	1852	0
AT5G07670	AT5G07670.1	1431	452	132	141	179	831	103	59	29	15	0
AT5G07820	AT5G07820.1	1686	68	23	12	33	1375	104	2	32	70	1	PF07839.6	Plant calmodulin-binding domain	100	None
AT5G08050	AT5G08050.1	477	10419	3614	4004	2801	245	2333	672	845	816	1	PF06549.7	Protein of unknown function (DUF1118)	71	None
AT5G08060	AT5G08060.1	396	2747	670	1345	732	60	618	190	251	177	0
AT5G08100	AT5G08100.1	948	907	221	330	356	697	304	121	109	74	1	PF01112.13	Asparaginase	74	PPID
AT5G08120	AT5G08120.1	981	194	4	88	102	524	133	60	32	41	2	PF05667.6;PF08416.8	Protein of unknown function (DUF812);Phosphotyrosine-binding domain	66;100	None;None
AT5G08170	AT5G08170.1	1152	92	44	33	15	605	133	115	13	5	0
AT5G08180	AT5G08180.1	471	910	194	295	421	222	194	58	82	54	0
AT5G08300	AT5G08300.1	1044	1134	233	514	387	435	220	92	45	83	2	PF00549.14;PF13607.1	CoA-ligase;Succinyl-CoA ligase like flavodoxin domain	98;92	PPID;PPID
AT5G08340	AT5G08340.1	1104	45	4	9	32	473	105	5	25	75	0
AT5G08370	AT5G08370.1	1191	139	37	62	40	523	127	33	43	51	0
AT5G08530	AT5G08530.1	1461	2096	801	653	642	1204	943	287	295	361	3	PF01512.12;PF10589.4;PF10531.4	Respiratory-chain NADH dehydrogenase 51 Kd subunit;NADH-ubiquinone oxidoreductase-F iron-sulfur binding region;SLBB domain	100;100;100	PPID;PPID;PPID
AT5G08560	AT5G08560.2	1770	168	54	49	65	1023	108	57	23	28	3	PF00400.27;PF00400.27;PF00400.27	WD domain, G-beta repeat;WD domain, G-beta repeat;WD domain, G-beta repeat	100;100;100	PPID;PPID;PPID
AT5G08680	AT5G08680.1	1680	1740	369	663	708	517	541	124	215	202	1	PF00306.22	ATP synthase alpha/beta chain, C terminal domain	100	PPID
AT5G08690	AT5G08690.1	1671	1049	295	606	148	678	415	115	144	156	1	PF00306.22	ATP synthase alpha/beta chain, C terminal domain	100	PPID
AT5G08740	AT5G08740.1	1560	386	137	113	136	449	116	41	34	41	0
AT5G08750	AT5G08750.1	1092	125	58	35	32	504	102	25	34	43	0
AT5G09220	AT5G09220.1	1482	399	152	192	55	903	1030	205	487	338	1	PF01490.13	Transmembrane amino acid transporter protein	66	None
AT5G09220	AT5G09220.1	1482	399	152	192	55	758	372	196	142	34	0
AT5G09220	AT5G09220.1	1482	399	152	192	55	362	416	56	193	167	0
AT5G09220	AT5G09220.1	1482	399	152	192	55	587	654	175	267	212	0
AT5G09350	AT5G09350.1	3351	71	35	7	29	2038	149	49	48	52	1	PF00454.22	Phosphatidylinositol 3- and 4-kinase	100	PPID
AT5G09590	AT5G09590.1	2049	153	22	104	27	336	174	110	18	46	0
AT5G09600	AT5G09600.1	642	144	32	14	98	409	134	54	33	47	1	PF01127.17	Succinate dehydrogenase/Fumarate reductase transmembrane subunit	100	PPID
AT5G09650	AT5G09650.1	903	1171	277	359	535	506	1187	219	407	561	1	PF00719.14	Inorganic pyrophosphatase	85	PPID
AT5G09650	AT5G09650.1	903	1171	277	359	535	441	517	160	166	191	1	PF00719.14	Inorganic pyrophosphatase	73	PPID
AT5G09670	AT5G09670.1	1641	151	4	35	112	859	302	51	87	164	0
AT5G09670	AT5G09670.1	1641	151	4	35	112	1284	110	34	63	13	0
AT5G09670	AT5G09670.2	1641	151	4	35	112	850	293	51	78	164	0
AT5G09740	AT5G09740.1	1338	395	164	185	46	241	245	57	102	86	0
AT5G09810	AT5G09810.1	1134	1868	481	700	687	915	4435	1063	2138	1234	1	PF00022.14	Actin	81	PPID
AT5G09860	AT5G09860.1	1800	190	38	62	90	277	182	49	87	46	0
AT5G09890	AT5G09890.1	1548	284	85	42	157	789	959	342	349	268	2	PF07714.12;PF00433.19	Protein tyrosine kinase;Protein kinase C terminal domain	100;100	PPID;PPID
AT5G10020	AT5G10020.1	3147	131	15	39	77	1238	332	62	132	138	2	PF07714.12;PF00069.20	Protein tyrosine kinase;Protein kinase domain	100;100	PPID;PPID
AT5G10050	AT5G10050.1	840	338	56	162	120	569	159	10	104	45	1	PF13561.1	Enoyl-(Acyl carrier protein) reductase	60	PPID
AT5G10060	AT5G10060.1	1410	114	44	69	1	462	826	308	251	267	0
AT5G10240	AT5G10240.1	1737	219	84	72	63	1482	457	5	232	220	5	PF00733.16;PF13537.1;PF12481.3;PF00310.16;PF02540.12	too_many	100;68;100;100;100	PPID;PPID;None;PPID;PPID
AT5G10460	AT5G10460.1	921	216	97	58	61	520	139	88	14	37	2	PF13242.1;PF13419.1	HAD-hyrolase-like;Haloacid dehalogenase-like hydrolase	100;100	PPID;PPID
AT5G10470	AT5G10470.1	3822	107	36	69	2	3147	184	32	36	116	1	PF00225.18	Kinesin motor domain	75	PPID
AT5G10490	AT5G10490.1	2022	55	29	14	12	612	129	46	34	49	0
AT5G10540	AT5G10540.1	2106	214	78	37	99	494	126	77	10	39	0
AT5G10690	AT5G10690.1	1743	355	55	173	127	388	103	1	79	23	1	PF00571.23	CBS domain	100	PPID
AT5G10780	AT5G10780.1	543	374	97	238	39	272	195	11	96	88	1	PF06417.7	Protein of unknown function (DUF1077)	64	None
AT5G10930	AT5G10930.1	1338	35	34	0	1	472	256	59	84	113	1	PF03822.9	NAF domain	100	PPID
AT5G10950	AT5G10950.1	1188	187	33	58	96	204	110	32	60	18	0
AT5G11170	AT5G11170.1	1284	447	231	119	97	839	363	45	74	244	2	PF00271.26;PF14617.1	Helicase conserved C-terminal domain;U3-containing 90S pre-ribosomal complex subunit	100;100	PPID;None
AT5G11200	AT5G11200.1	1284	460	199	126	135	827	483	91	140	252	2	PF00271.26;PF14617.1	Helicase conserved C-terminal domain;U3-containing 90S pre-ribosomal complex subunit	100;100	PPID;None
AT5G11200	AT5G11200.1	1284	460	199	126	135	240	175	74	100	1	0
AT5G11330	AT5G11330.1	1227	119	38	23	58	357	189	71	68	50	1	PF01494.14	FAD binding domain	100	PPID
AT5G11380	AT5G11380.1	2103	158	37	83	38	1950	170	0	93	77	3	PF13292.1;PF02780.15;PF02779.19	1-deoxy-D-xylulose-5-phosphate synthase;Transketolase, C-terminal domain;Transketolase, pyrimidine binding domain	100;100;100	PPID;PPID;PPID
AT5G11390	AT5G11390.1	2112	258	4	111	143	692	161	63	23	75	0
AT5G11420	AT5G11420.1	1101	35768	3942	20328	11498	717	4729	1027	1601	2101	1	PF04862.7	Protein of unknown function (DUF642)	100	None
AT5G11450	AT5G11450.1	894	143	54	24	65	380	326	140	115	71	1	PF01789.11	PsbP	100	PPID
AT5G11450	AT5G11450.1	894	143	54	24	65	733	464	218	132	114	1	PF01789.11	PsbP	100	PPID
AT5G11490	AT5G11490.1	2526	178	95	28	55	774	138	10	36	92	1	PF09066.5	Beta2-adaptin appendage, C-terminal sub-domain	100	PPID
AT5G11490	AT5G11490.1	2526	178	95	28	55	709	351	165	90	96	1	PF09066.5	Beta2-adaptin appendage, C-terminal sub-domain	100	PPID
AT5G11490	AT5G11490.2	2553	178	95	28	55	765	320	164	79	77	1	PF09066.5	Beta2-adaptin appendage, C-terminal sub-domain	100	PPID
AT5G11500	AT5G11500.1	648	2068	795	745	528	245	1726	512	830	384	0
AT5G11520	AT5G11520.1	1350	918	149	696	73	292	580	154	163	263	0
AT5G11700	AT5G11700.1	4260	518	195	165	158	1632	981	286	395	300	0
AT5G11720	AT5G11720.1	2709	518	108	229	181	527	198	65	19	114	0
AT5G11720	AT5G11720.1	2709	518	108	229	181	1498	240	69	139	32	1	PF01055.21	Glycosyl hydrolases family 31	74	PPID
AT5G11850	AT5G11850.1	2643	139	76	42	21	1807	778	160	298	320	3	PF07714.12;PF00069.20;PF01636.18	Protein tyrosine kinase;Protein kinase domain;Phosphotransferase enzyme family	100;100;100	PPID;PPID;PPID
AT5G11880	AT5G11880.1	1470	404	74	137	193	365	911	171	316	424	1	PF00278.17	Pyridoxal-dependent decarboxylase, C-terminal sheet domain	90	PPID
AT5G11880	AT5G11880.1	1470	404	74	137	193	844	331	55	125	151	2	PF02784.11;PF00278.17	Pyridoxal-dependent decarboxylase, pyridoxal binding domain;Pyridoxal-dependent decarboxylase, C-terminal sheet domain	61;100	PPID;PPID
AT5G11910	AT5G11910.1	894	55	1	54	0	723	183	48	54	81	11	PF12695.2;PF12697.2;PF00561.15;PF08840.6;PF00326.16;PF12146.3;PF06342.7;PF03959.8;PF00756.15;PF08386.5;PF05728.7	too_many	94;95;100;100;100;74;83;100;100;100;100	PPID;PPID;PPID;PPID;PPID;None;None;PPID;PPID;None;None
AT5G11960	AT5G11960.1	1035	527	106	219	202	636	186	69	50	67	4	PF00892.15;PF13536.1;PF03706.8;PF13727.1	too_many	100;100;100;100	None;None;None;PPID
AT5G11960	AT5G11960.1	1035	527	106	219	202	308	287	34	74	179	2	PF03706.8;PF13727.1	Uncharacterised protein family (UPF0104);CoA-binding domain	80;73	None;PPID
AT5G12010	AT5G12010.1	1509	197	60	65	72	491	236	94	67	75	1	PF13359.1	DDE superfamily endonuclease	68	None
AT5G12040	AT5G12040.1	1110	812	263	267	282	790	767	115	264	388	1	PF00795.17	Carbon-nitrogen hydrolase	91	PPID
AT5G12040	AT5G12040.2	885	636	217	217	202	403	272	79	63	130	1	PF00795.17	Carbon-nitrogen hydrolase	60	PPID
AT5G12050	AT5G12050.1	1089	5777	903	1925	2949	648	7447	669	3711	3067	0
AT5G12120	AT5G12120.1	1860	7106	1730	3059	2317	1107	1525	418	587	520	0
AT5G12230	AT5G12230.1	666	259	13	170	76	564	153	72	32	49	0
AT5G12250	AT5G12250.1	1350	2932	854	1039	1039	157	6301	1068	3068	2165	0
AT5G12350	AT5G12350.1	3228	864	349	294	221	974	272	62	78	132	6	PF08381.6;PF13713.1;PF12718.2;PF02183.13;PF10422.4;PF13094.1	too_many	100;100;100;100;100;100	None;None;None;None;None;None
AT5G12410	AT5G12410.1	1131	194	56	59	79	522	174	63	63	48	1	PF02926.12	THUMP domain	100	PPID
AT5G12440	AT5G12440.3	1953	65	2	24	39	315	112	0	69	43	0
AT5G12480	AT5G12480.1	1608	565	65	349	151	143	265	69	153	43	0
AT5G12480	AT5G12480.1	1608	565	65	349	151	1457	591	67	200	324	20	PF00069.20;PF00036.27;PF00036.27;PF00036.27;PF00036.27;PF13499.1;PF13499.1;PF07714.12;PF13405.1;PF13405.1;PF13405.1;PF13202.1;PF13202.1;PF13202.1;PF13833.1;PF13833.1;PF14531.1;PF14658.1;PF10591.4;PF06293.9	too_many	100;100;100;100;100;100;100;100;100;100;100;100;100;100;100;100;100;100;100;100	PPID;PPID;PPID;PPID;PPID;PPID;PPID;PPID;PPID;PPID;PPID;PPID;PPID;PPID;PPID;PPID;PPID;None;PPID;None
AT5G12480	AT5G12480.2	1326	322	39	185	98	1215	757	129	233	395	20	PF00069.20;PF00036.27;PF00036.27;PF00036.27;PF00036.27;PF13499.1;PF13499.1;PF13405.1;PF13405.1;PF13405.1;PF13202.1;PF13202.1;PF13202.1;PF13833.1;PF13833.1;PF07714.12;PF14658.1;PF10591.4;PF14531.1;PF06293.9	too_many	100;100;100;100;100;100;100;100;100;100;100;100;100;100;100;100;100;100;100;100	PPID;PPID;PPID;PPID;PPID;PPID;PPID;PPID;PPID;PPID;PPID;PPID;PPID;PPID;PPID;PPID;None;PPID;PPID;None
AT5G12480	AT5G12480.2	1326	322	39	185	98	133	262	67	153	42	0
AT5G12840	AT5G12840.2	816	329	184	88	57	369	148	27	55	66	1	PF02045.10	CCAAT-binding transcription factor (CBF-B/NF-YA) subunit B	100	PPID
AT5G12850	AT5G12850.1	2121	268	93	60	115	1177	113	70	9	34	0
AT5G13000	AT5G13000.1	5868	332	28	122	182	994	406	97	74	235	0
AT5G13090	AT5G13090.1	810	100	44	54	2	491	436	126	157	153	0
AT5G13100	AT5G13100.1	1065	437	284	125	28	214	126	40	32	54	0
AT5G13100	AT5G13100.1	1065	437	284	125	28	944	220	33	38	149	1	PF02338.14	OTU-like cysteine protease	100	PPID
AT5G13160	AT5G13160.1	1371	535	88	151	296	523	134	0	41	93	0
AT5G13170	AT5G13170.1	879	191	4	106	81	202	481	116	169	196	0
AT5G13180	AT5G13180.1	759	992	323	323	346	131	219	28	45	146	0
AT5G13180	AT5G13180.1	759	992	323	323	346	474	164	125	24	15	0
AT5G13280	AT5G13280.1	1710	312	67	175	70	1488	113	94	12	7	4	PF00696.23;PF01842.20;PF01842.20;PF13840.1	too_many	100;100;100;100	PPID;PPID;PPID;PPID
AT5G13300	AT5G13300.1	2484	1311	585	388	338	2395	234	40	106	88	15	PF01412.13;PF12796.2;PF12796.2;PF13857.1;PF13857.1;PF13637.1;PF13637.1;PF00023.25;PF00023.25;PF00169.24;PF03114.13;PF13606.1;PF13606.1;PF15413.1;PF10455.4	too_many	100;100;100;100;100;100;100;100;100;100;92;100;100;100;100	PPID;PPID;PPID;PPID;PPID;PPID;PPID;PPID;PPID;PPID;PPID;None;None;PPID;None
AT5G13360	AT5G13360.1	1785	155	61	31	63	1347	217	86	100	31	1	PF03321.8	GH3 auxin-responsive promoter	75	PPID
AT5G13370	AT5G13370.1	1788	229	10	100	119	256	385	53	183	149	0
AT5G13390	AT5G13390.1	3372	978	257	361	360	426	181	0	7	174	0
AT5G13410	AT5G13410.1	771	486	204	196	86	551	287	57	86	144	1	PF00254.23	FKBP-type peptidyl-prolyl cis-trans isomerase	100	PPID
AT5G13450	AT5G13450.1	717	283	62	69	152	216	353	150	141	62	0
AT5G13450	AT5G13450.1	717	283	62	69	152	591	199	82	42	75	1	PF00213.13	ATP synthase delta (OSCP) subunit	100	PPID
AT5G13460	AT5G13460.1	1332	463	178	111	174	675	184	1	59	124	1	PF13178.1	Protein of unknown function (DUF4005)	100	None
AT5G13490	AT5G13490.1	1158	60	19	0	41	238	166	102	49	15	1	PF00153.22	Mitochondrial carrier protein	78	None
AT5G13560	AT5G13560.1	2040	638	279	86	273	819	1222	175	572	475	1	PF07586.6	Protein of unknown function (DUF1552)	100	None
AT5G13570	AT5G13570.1	1122	206	44	38	124	194	177	46	25	106	0
AT5G13630	AT5G13630.1	4146	14467	4782	5215	4470	1036	11382	1935	5790	3657	0
AT5G13640	AT5G13640.1	2016	1334	410	340	584	1508	949	366	388	195	1	PF02450.10	Lecithin:cholesterol acyltransferase	90	None
AT5G13650	AT5G13650.1	2028	1958	521	816	621	616	833	269	316	248	1	PF00679.19	Elongation factor G C-terminus	100	PPID
AT5G13710	AT5G13710.1	1011	303	204	0	99	896	178	7	111	60	15	PF08498.5;PF08241.7;PF13847.1;PF13649.1;PF13489.1;PF02353.15;PF01209.13;PF08242.7;PF13659.1;PF12847.2;PF05175.9;PF08003.6;PF01170.13;PF07021.7;PF09445.5	too_many	100;100;100;100;100;100;100;100;100;100;100;100;100;100;100	None;PPID;PPID;None;PPID;PPID;PPID;None;PPID;PPID;PPID;None;PPID;None;PPID
AT5G13710	AT5G13710.1	1011	303	204	0	99	540	206	1	94	111	1	PF08498.5	Sterol methyltransferase C-terminal	100	None
AT5G13710	AT5G13710.2	1011	229	176	0	53	920	200	7	133	60	15	PF08498.5;PF08241.7;PF13847.1;PF13649.1;PF13489.1;PF02353.15;PF01209.13;PF08242.7;PF13659.1;PF12847.2;PF05175.9;PF08003.6;PF01170.13;PF07021.7;PF09445.5	too_many	100;100;100;100;100;100;100;100;100;100;100;100;100;100;100	None;PPID;PPID;None;PPID;PPID;PPID;None;PPID;PPID;PPID;None;PPID;None;PPID
AT5G13710	AT5G13710.2	1011	229	176	0	53	328	162	63	37	62	1	PF08498.5	Sterol methyltransferase C-terminal	100	None
AT5G13710	AT5G13710.2	1011	229	176	0	53	596	172	7	39	126	2	PF08498.5;PF13847.1	Sterol methyltransferase C-terminal;Methyltransferase domain	100;61	None;PPID
AT5G13720	AT5G13720.1	789	3226	1016	1169	1041	404	561	120	270	171	1	PF03350.11	Uncharacterized protein family, UPF0114	69	None
AT5G13740	AT5G13740.1	1461	330	128	50	152	790	130	15	33	82	1	PF04982.8	HPP family	100	None
AT5G13740	AT5G13740.1	1461	330	128	50	152	291	128	30	42	56	1	PF04982.8	HPP family	100	None
AT5G13850	AT5G13850.1	615	451	62	296	93	434	227	49	125	53	2	PF01849.13;PF00627.26	NAC domain;UBA/TS-N domain	97;100	PPID;PPID
AT5G13980	AT5G13980.1	3075	304	143	101	60	2613	705	209	311	185	3	PF07748.8;PF01074.17;PF09261.6	Glycosyl hydrolases family 38 C-terminal domain;Glycosyl hydrolases family 38 N-terminal domain;Alpha mannosidase, middle domain	100;62;100	PPID;PPID;PPID
AT5G14120	AT5G14120.1	1740	2855	919	1229	707	324	1302	478	439	385	0
AT5G14270	AT5G14270.1	2067	268	88	151	29	161	116	0	35	81	0
AT5G14430	AT5G14430.1	1839	205	40	159	6	1293	429	113	192	124	3	PF03141.11;PF08241.7;PF13489.1	Putative S-adenosyl-L-methionine-dependent methyltransferase;Methyltransferase domain;Methyltransferase domain	81;100;100	None;PPID;PPID
AT5G14430	AT5G14430.1	1839	205	40	159	6	468	471	69	199	203	0
AT5G14480	AT5G14480.1	1164	114	11	41	62	270	138	75	63	0	0
AT5G14530	AT5G14530.1	993	256	123	86	47	295	367	134	160	73	1	PF00400.27	WD domain, G-beta repeat	100	PPID
AT5G14640	AT5G14640.1	1233	531	294	122	115	303	152	73	26	53	0
AT5G14740	AT5G14740.2	780	14440	2796	8022	3622	235	5975	1944	2060	1971	0
AT5G14790	AT5G14790.1	1041	305	36	151	118	288	120	0	16	104	0
AT5G14940	AT5G14940.1	1659	82	38	13	31	960	120	28	41	51	2	PF00854.16;PF07690.11	POT family;Major Facilitator Superfamily	61;78	PPID;PPID
AT5G14950	AT5G14950.1	3522	1234	293	478	463	1885	504	117	299	88	1	PF07748.8	Glycosyl hydrolases family 38 C-terminal domain	100	PPID
AT5G14970	AT5G14970.1	1068	1487	575	525	387	229	337	108	129	100	1	PF05542.6	Protein of unknown function (DUF760)	70	None
AT5G14970	AT5G14970.1	1068	1487	575	525	387	933	372	103	100	169	2	PF05542.6;PF05542.6	Protein of unknown function (DUF760);Protein of unknown function (DUF760)	100;100	None;None
AT5G15010	AT5G15010.1	1719	58	0	27	31	414	131	0	24	107	6	PF13041.1;PF13041.1;PF12854.2;PF12854.2;PF01535.15;PF01535.15	too_many	100;100;96;100;100;100	None;None;None;None;None;None
AT5G15080	AT5G15080.1	1482	124	71	16	37	796	115	51	16	48	2	PF07714.12;PF00069.20	Protein tyrosine kinase;Protein kinase domain	70;69	PPID;PPID
AT5G15090	AT5G15090.1	825	710	275	332	103	510	1307	424	395	488	1	PF01459.17	Eukaryotic porin	61	None
AT5G15130	AT5G15130.1	1647	128	49	48	31	910	481	129	166	186	1	PF03106.10	WRKY DNA -binding domain	66	None
AT5G15200	AT5G15200.1	597	1060	255	411	394	534	731	135	316	280	2	PF00163.14;PF01479.20	Ribosomal protein S4/S9 N-terminal domain;S4 domain	86;100	PPID;PPID
AT5G15200	AT5G15200.2	471	1060	255	411	394	358	955	187	432	336	2	PF00163.14;PF01479.20	Ribosomal protein S4/S9 N-terminal domain;S4 domain	69;100	PPID;PPID
AT5G15210	AT5G15210.1	816	1539	152	767	620	160	298	39	108	151	0
AT5G15400	AT5G15400.1	3117	752	247	225	280	2501	156	126	11	19	2	PF10408.4;PF04564.10	Ubiquitin elongating factor core;U-box domain	100;100	None;PPID
AT5G15450	AT5G15450.1	2907	162	93	23	46	377	357	197	70	90	1	PF10431.4	C-terminal, D2-small domain, of ClpB protein	100	PPID
AT5G15520	AT5G15520.1	432	98	82	13	3	329	105	5	62	38	1	PF01090.14	Ribosomal protein S19e	79	PPID
AT5G15530	AT5G15530.1	768	675	305	189	181	475	671	97	185	389	3	PF00364.17;PF13375.1;PF01597.14	Biotin-requiring enzyme;RnfC Barrel sandwich hybrid domain;Glycine cleavage H-protein	100;100;100	PPID;None;PPID
AT5G15580	AT5G15580.1	2784	280	54	68	158	1097	157	4	74	79	1	PF14309.1	Domain of unknown function (DUF4378)	100	None
AT5G15580	AT5G15580.1	2784	280	54	68	158	624	127	30	28	69	1	PF14309.1	Domain of unknown function (DUF4378)	100	None
AT5G15650	AT5G15650.1	1083	1403	380	581	442	692	257	2	162	93	1	PF03214.8	Reversibly glycosylated polypeptide	66	None
AT5G15650	AT5G15650.1	1083	1403	380	581	442	829	222	123	85	14	2	PF03214.8;PF00535.21	Reversibly glycosylated polypeptide;Glycosyl transferase family 2	80;100	None;PPID
AT5G15700	AT5G15700.2	3156	57	0	19	38	150	201	50	52	99	0
AT5G15710	AT5G15710.1	1347	45	0	38	7	21	160	84	30	46	0
AT5G15780	AT5G15780.1	1206	11235	2515	4622	4098	632	22889	10006	4708	8175	0
AT5G15910	AT5G15910.1	810	532	318	145	69	306	275	0	105	170	0
AT5G15980	AT5G15980.1	2007	196	49	105	42	1541	168	36	74	58	5	PF13041.1;PF13041.1;PF13041.1;PF01535.15;PF12854.2	too_many	91;100;100;100;100	None;None;None;None;None
AT5G16010	AT5G16010.1	807	1451	552	446	453	464	436	130	117	189	3	PF02544.11;PF06966.7;PF04191.8	3-oxo-5-alpha-steroid 4-dehydrogenase;Protein of unknown function (DUF1295);Phospholipid methyltransferase	100;100;100	None;None;None
AT5G16030	AT5G16030.1	1020	3100	1007	865	1228	619	2896	737	1077	1082	2	PF04147.7;PF06459.7	Nop14-like family;Ryanodine Receptor TM 4-6	100;100	None;None
AT5G16070	AT5G16070.1	1608	136	15	101	20	353	176	41	61	74	0
AT5G16120	AT5G16120.2	1110	118	21	57	40	1103	191	90	57	44	9	PF12697.2;PF12695.2;PF12146.3;PF00326.16;PF00561.15;PF01738.13;PF03959.8;PF00756.15;PF00975.15	too_many	100;100;100;100;100;100;100;100;100	PPID;PPID;None;PPID;PPID;None;PPID;PPID;PPID
AT5G16150	AT5G16150.1	1641	792	265	363	164	571	280	171	39	70	2	PF07690.11;PF13347.1	Major Facilitator Superfamily;MFS/sugar transport protein	100;81	PPID;None
AT5G16150	AT5G16150.2	1641	778	265	349	164	526	357	235	62	60	2	PF07690.11;PF13347.1	Major Facilitator Superfamily;MFS/sugar transport protein	100;69	PPID;None
AT5G16150	AT5G16150.2	1641	778	265	349	164	152	216	49	40	127	0
AT5G16210	AT5G16210.1	3543	71	4	52	15	1186	127	93	0	34	0
AT5G16220	AT5G16220.1	1431	244	96	53	95	333	102	0	34	68	0
AT5G16220	AT5G16220.1	1431	244	96	53	95	638	145	61	53	31	0
AT5G16280	AT5G16280.1	3819	277	16	143	118	1898	108	0	28	80	0
AT5G16290	AT5G16290.1	1434	49	0	9	40	1139	110	37	22	51	8	PF10369.4;PF10369.4;PF13710.1;PF13710.1;PF01842.20;PF01842.20;PF13291.1;PF13291.1	too_many	100;100;79;100;66;100;70;100	PPID;PPID;PPID;PPID;PPID;PPID;PPID;PPID
AT5G16300	AT5G16300.4	3108	1134	215	378	541	277	524	164	139	221	0
AT5G16370	AT5G16370.1	1659	5881	1670	2134	2077	740	902	189	495	218	1	PF13193.1	AMP-binding enzyme C-terminal domain	100	PPID
AT5G16380	AT5G16380.1	588	137	56	53	28	57	105	80	2	23	0
AT5G16390	AT5G16390.1	843	927	161	386	380	538	968	300	286	382	3	PF00364.17;PF01597.14;PF13375.1	Biotin-requiring enzyme;Glycine cleavage H-protein;RnfC Barrel sandwich hybrid domain	100;100;100	PPID;PPID;None
AT5G16550	AT5G16550.1	750	671	245	191	235	308	197	35	36	126	0
AT5G16590	AT5G16590.1	1878	721	306	206	209	266	274	43	72	159	0
AT5G16660	AT5G16660.1	507	612	318	231	63	378	652	223	236	193	1	PF09769.4	Apolipoprotein O	100	None
AT5G16780	AT5G16780.1	2463	216	52	63	101	2456	535	164	136	235	1	PF03343.8	SART-1 family	100	PPID
AT5G16780	AT5G16780.1	2463	216	52	63	101	1123	308	55	220	33	0
AT5G16830	AT5G16830.1	840	209	32	121	56	167	166	0	134	32	1	PF15102.1	TMEM154 protein family	100	None
AT5G16970	AT5G16970.1	1038	7763	2313	2859	2591	211	3342	1265	858	1219	0
AT5G17170	AT5G17170.1	816	220	46	80	94	221	189	166	0	23	2	PF00301.15;PF09723.5	Rubredoxin;Zinc ribbon domain	98;100	PPID;None
AT5G17170	AT5G17170.1	816	220	46	80	94	289	498	165	199	134	2	PF00301.15;PF09723.5	Rubredoxin;Zinc ribbon domain	100;100	PPID;None
AT5G17190	AT5G17190.1	393	607	212	168	227	185	301	117	131	53	0
AT5G17300	AT5G17300.1	1164	61	19	10	32	673	208	42	89	77	0
AT5G17310	AT5G17310.2	1413	158	52	49	57	520	433	215	103	115	0
AT5G17440	AT5G17440.1	1215	179	12	84	83	556	116	76	5	35	0
AT5G17620	AT5G17620.1	990	189	122	50	17	192	128	60	14	54	0
AT5G17660	AT5G17660.1	939	263	72	61	130	496	114	12	62	40	6	PF02390.12;PF13847.1;PF12847.2;PF13659.1;PF13649.1;PF05175.9	too_many	82;85;83;82;66;84	PPID;PPID;PPID;PPID;None;PPID
AT5G17820	AT5G17820.1	942	653	224	155	274	598	419	56	137	226	1	PF00141.18	Peroxidase	68	PPID
AT5G17860	AT5G17860.1	1713	171	9	85	77	519	106	18	18	70	1	PF01699.19	Sodium/calcium exchanger protein	100	None
AT5G17900	AT5G17900.1	1308	173	87	45	41	895	136	0	71	65	1	PF06991.6	Splicing factor, Prp19-binding domain	100	None
AT5G17900	AT5G17900.1	1308	173	87	45	41	670	383	139	91	153	1	PF06991.6	Splicing factor, Prp19-binding domain	75	None
AT5G17990	AT5G17990.1	1335	122	16	15	91	861	255	78	147	30	1	PF00591.16	Glycosyl transferase family, a/b domain	100	PPID
AT5G18070	AT5G18070.1	1671	59	25	8	26	1181	106	44	33	29	3	PF00408.15;PF02879.11;PF02880.11	Phosphoglucomutase/phosphomannomutase, C-terminal domain;Phosphoglucomutase/phosphomannomutase, alpha/beta/alpha domain II;Phosphoglucomutase/phosphomannomutase, alpha/beta/alpha domain III	100;100;100	PPID;PPID;PPID
AT5G18130	AT5G18130.1	843	334	117	96	121	472	144	57	45	42	0
AT5G18190	AT5G18190.1	2076	951	268	230	453	1260	329	131	85	113	0
AT5G18230	AT5G18230.1	2532	793	310	324	159	435	254	60	112	82	1	PF04153.13	NOT2 / NOT3 / NOT5 family	96	None
AT5G18230	AT5G18230.1	2532	793	310	324	159	356	252	49	81	122	1	PF04153.13	NOT2 / NOT3 / NOT5 family	78	None
AT5G18590	AT5G18590.1	2127	106	78	25	3	1244	414	133	191	90	1	PF13854.1	Kelch motif	65	None
AT5G18610	AT5G18610.1	1542	246	134	80	32	104	913	193	366	354	0
AT5G18610	AT5G18610.1	1542	246	134	80	32	454	302	80	116	106	0
AT5G18630	AT5G18630.1	1077	401	154	146	101	833	213	73	45	95	4	PF01764.20;PF12695.2;PF03314.9;PF07819.8	too_many	100;100;69;100	PPID;PPID;None;None
AT5G18630	AT5G18630.2	1074	401	154	146	101	779	122	32	16	74	3	PF01764.20;PF12695.2;PF07819.8	Lipase (class 3);Alpha/beta hydrolase family;PGAP1-like protein	100;100;100	PPID;PPID;None
AT5G18630	AT5G18630.3	861	401	154	146	101	645	311	107	96	108	6	PF01764.20;PF12695.2;PF03314.9;PF07819.8;PF12697.2;PF02689.9	too_many	100;100;83;100;100;74	PPID;PPID;None;None;PPID;None
AT5G18670	AT5G18670.1	1611	902	262	272	368	569	491	218	145	128	0
AT5G18680	AT5G18680.1	1170	1590	515	562	513	805	401	152	141	108	1	PF01167.13	Tub family	93	PPID
AT5G19000	AT5G19000.1	1224	234	10	123	101	281	290	96	64	130	0
AT5G19000	AT5G19000.1	1224	234	10	123	101	1095	112	38	36	38	2	PF00651.26;PF00917.21	BTB/POZ domain;MATH domain	100;100	PPID;PPID
AT5G19120	AT5G19120.1	1161	1626	616	637	373	883	849	39	621	189	3	PF14541.1;PF14543.1;PF00026.18	Xylanase inhibitor C-terminal;Xylanase inhibitor N-terminal;Eukaryotic aspartyl protease	100;69;85	PPID;PPID;PPID
AT5G19120	AT5G19120.1	1161	1626	616	637	373	433	1198	322	459	417	1	PF14541.1	Xylanase inhibitor C-terminal	95	PPID
AT5G19220	AT5G19220.1	1569	934	373	353	208	720	724	208	405	111	0
AT5G19220	AT5G19220.1	1569	934	373	353	208	1147	1678	321	635	722	2	PF00483.18;PF12804.2	Nucleotidyl transferase;MobA-like NTP transferase domain	82;67	PPID;PPID
AT5G19330	AT5G19330.1	2133	381	126	128	127	1013	166	78	15	73	2	PF00514.18;PF00651.26	Armadillo/beta-catenin-like repeat;BTB/POZ domain	60;100	PPID;PPID
AT5G19330	AT5G19330.1	2133	381	126	128	127	1593	224	112	67	45	10	PF00514.18;PF00514.18;PF00514.18;PF00514.18;PF00651.26;PF13646.1;PF13646.1;PF13646.1;PF13513.1;PF01602.15	too_many	100;100;100;100;100;72;100;100;89;100	PPID;PPID;PPID;PPID;PPID;PPID;PPID;PPID;PPID;PPID
AT5G19390	AT5G19390.1	2613	134	21	67	46	326	162	2	56	104	0
AT5G19400	AT5G19400.1	3180	258	99	84	75	785	247	123	60	64	0
AT5G19400	AT5G19400.1	3180	258	99	84	75	1135	208	61	111	36	0
AT5G19450	AT5G19450.2	1602	958	181	299	478	470	336	9	145	182	14	PF13499.1;PF13499.1;PF00036.27;PF00036.27;PF00036.27;PF13833.1;PF13833.1;PF13405.1;PF13405.1;PF13202.1;PF13202.1;PF12763.2;PF14658.1;PF10591.4	too_many	75;100;100;100;100;93;100;100;100;100;100;79;80;100	PPID;PPID;PPID;PPID;PPID;PPID;PPID;PPID;PPID;PPID;PPID;None;None;PPID
AT5G19460	AT5G19460.1	1125	191	32	85	74	812	179	3	158	18	1	PF00293.23	NUDIX domain	100	PPID
AT5G19550	AT5G19550.1	1218	444	113	143	188	1002	173	73	75	25	1	PF00155.16	Aminotransferase class I and II	88	PPID
AT5G19550	AT5G19550.1	1218	444	113	143	188	572	139	42	62	35	0
AT5G19550	AT5G19550.1	1218	444	113	143	188	240	110	4	81	25	0
AT5G19770	AT5G19770.1	1353	3655	1030	1408	1217	868	3107	617	1215	1275	1	PF03953.12	Tubulin C-terminal domain	100	PPID
AT5G19780	AT5G19780.1	1353	1344	260	756	328	851	2492	924	649	919	1	PF03953.12	Tubulin C-terminal domain	100	PPID
AT5G19850	AT5G19850.1	1080	122	44	35	43	477	466	179	123	164	1	PF00561.15	alpha/beta hydrolase fold	65	PPID
AT5G19855	AT5G19855.1	612	2476	932	608	936	479	1037	307	355	375	1	PF02341.10	RbcX protein	100	PPID
AT5G19860	AT5G19860.1	546	2514	591	1060	863	110	657	59	275	323	0
AT5G19940	AT5G19940.1	720	11252	3470	4466	3316	228	3768	1343	1189	1236	1	PF04755.7	PAP_fibrillin	100	None
AT5G20010	AT5G20010.1	666	723	198	239	286	314	1071	241	271	559	0
AT5G20050	AT5G20050.1	1359	340	38	196	106	413	132	39	4	89	0
AT5G20080	AT5G20080.1	987	398	41	189	168	240	991	275	343	373	0
AT5G20090	AT5G20090.1	333	826	150	298	378	177	137	56	9	72	0
AT5G20170	AT5G20170.1	1962	216	91	36	89	416	153	31	27	95	0
AT5G20280	AT5G20280.1	3132	570	109	253	208	2314	759	106	413	240	4	PF00534.15;PF05116.8;PF13692.1;PF13524.1	too_many	100;100;100;100	PPID;PPID;PPID;None
AT5G20290	AT5G20290.1	669	3419	771	1677	971	377	1470	393	694	383	0
AT5G20300	AT5G20300.1	2382	137	1	76	60	460	299	73	82	144	0
AT5G20300	AT5G20300.3	1998	191	1	113	77	460	286	68	74	144	0
AT5G20350	AT5G20350.1	1863	563	53	229	281	314	136	93	42	1	0
AT5G20380	AT5G20380.1	1554	768	371	232	165	73	154	66	35	53	0
AT5G20540	AT5G20540.1	1155	133	50	39	44	616	243	123	59	61	1	PF08381.6	Transcription factor regulating root and shoot growth via Pin3	100	None
AT5G20610	AT5G20610.1	3495	287	188	94	5	1364	119	46	47	26	0
AT5G20620	AT5G20620.1	1149	295	91	99	105	208	101	76	25	0	4	PF00240.18;PF11976.3;PF14560.1;PF13019.1	too_many	94;87;100;88	PPID;PPID;None;None
AT5G20660	AT5G20660.1	2733	213	101	35	77	563	114	29	42	43	0
AT5G20660	AT5G20660.1	2733	213	101	35	77	716	195	40	59	96	0
AT5G20680	AT5G20680.3	1656	75	0	21	54	594	148	27	37	84	1	PF13839.1	GDSL/SGNH-like Acyl-Esterase family found in Pmr5 and Cas1p	69	None
AT5G20730	AT5G20730.3	3453	98	59	32	7	1426	148	38	58	52	2	PF02309.11;PF00564.19	AUX/IAA family;PB1 domain	100;100	None;PPID
AT5G20885	AT5G20885.1	531	130	95	35	0	203	103	0	52	51	0
AT5G20890	AT5G20890.1	1584	1619	599	466	554	401	300	74	81	145	0
AT5G20910	AT5G20910.1	933	429	199	105	125	555	272	61	74	137	9	PF13639.1;PF12678.2;PF00097.20;PF13920.1;PF13923.1;PF14634.1;PF12861.2;PF13832.1;PF13771.1	too_many	100;100;100;100;100;100;100;100;100	PPID;PPID;PPID;PPID;PPID;None;None;None;None
AT5G20920	AT5G20920.1	807	757	166	223	368	788	290	122	120	48	2	PF01873.12;PF08271.7	Domain found in IF2B/IF5;TFIIB zinc-binding	100;100	PPID;PPID
AT5G21020	AT5G21020.2	129	8862	2020	3163	3679	15	3001	697	1032	1272	0
AT5G21100	AT5G21100.1	1722	925	317	387	221	436	172	52	52	68	1	PF07731.9	Multicopper oxidase	92	PPID
AT5G21100	AT5G21100.1	1722	925	317	387	221	286	185	92	79	14	0
AT5G21280	AT5G21280.1	909	1982	497	757	728	874	1989	598	487	904	0
AT5G21326	AT5G21326.1	1320	1606	725	223	658	1261	188	107	53	28	7	PF00069.20;PF07714.12;PF03822.9;PF14531.1;PF06293.9;PF08529.6;PF02149.14	too_many	97;97;100;100;100;100;100	PPID;PPID;PPID;PPID;None;None;None
AT5G21920	AT5G21920.1	756	1224	616	306	302	530	590	197	226	167	1	PF02325.12	YGGT family	100	None
AT5G21930	AT5G21930.2	2652	435	142	136	157	2016	399	50	176	173	3	PF00122.15;PF00702.21;PF12710.2	E1-E2 ATPase;haloacid dehalogenase-like hydrolase;haloacid dehalogenase-like hydrolase	100;100;100	PPID;PPID;PPID
AT5G21930	AT5G21930.2	2652	435	142	136	157	1938	669	170	304	195	3	PF00122.15;PF00702.21;PF12710.2	E1-E2 ATPase;haloacid dehalogenase-like hydrolase;haloacid dehalogenase-like hydrolase	100;100;100	PPID;PPID;PPID
AT5G22010	AT5G22010.1	2871	103	46	2	55	2144	167	32	82	53	14	PF08519.7;PF00004.24;PF13401.1;PF13604.1;PF13207.1;PF03215.10;PF06144.8;PF07728.9;PF13238.1;PF06414.7;PF05496.7;PF14532.1;PF13191.1;PF07724.9	too_many	100;100;100;100;100;100;100;100;100;100;100;100;100;100	PPID;PPID;PPID;PPID;PPID;None;PPID;None;PPID;PPID;PPID;PPID;None;PPID
AT5G22080	AT5G22080.1	741	660	282	196	182	276	140	19	102	19	0
AT5G22120	AT5G22120.1	1152	64	0	53	11	504	327	89	136	102	2	PF08675.6;PF10309.4	RNA binding domain;Protein of unknown function (DUF2414)	100;100	None;None
AT5G22120	AT5G22120.1	1152	64	0	53	11	404	117	2	81	34	2	PF08675.6;PF10309.4	RNA binding domain;Protein of unknown function (DUF2414)	87;100	None;None
AT5G22140	AT5G22140.1	1098	339	62	155	122	461	110	52	58	0	1	PF07992.9	Pyridine nucleotide-disulphide oxidoreductase	100	PPID
AT5G22140	AT5G22140.2	936	265	49	138	78	496	150	73	77	0	1	PF07992.9	Pyridine nucleotide-disulphide oxidoreductase	100	PPID
AT5G22370	AT5G22370.1	897	101	75	4	22	680	105	81	17	7	1	PF03029.12	Conserved hypothetical ATP binding protein	73	PPID
AT5G22450	AT5G22450.1	3465	412	201	148	63	3232	225	2	106	117	0
AT5G22450	AT5G22450.1	3465	412	201	148	63	254	545	208	196	141	0
AT5G22500	AT5G22500.1	1476	790	139	241	410	898	614	106	214	294	1	PF03015.14	Male sterility protein	100	None
AT5G22510	AT5G22510.1	1854	1089	259	387	443	1367	1990	454	802	734	2	PF12899.2;PF06202.9	Alkaline and neutral invertase;Amylo-alpha-1,6-glucosidase	93;100	None;None
AT5G22620	AT5G22620.1	1449	364	115	137	112	274	355	45	163	147	0
AT5G22740	AT5G22740.1	1605	429	177	82	170	641	137	55	25	57	0
AT5G22770	AT5G22770.2	3039	220	94	109	17	936	216	116	73	27	2	PF02296.11;PF02883.15	Alpha adaptin AP2, C-terminal domain;Adaptin C-terminal domain	100;100	None;PPID
AT5G22770	AT5G22770.2	3039	220	94	109	17	1692	571	175	140	256	2	PF02296.11;PF02883.15	Alpha adaptin AP2, C-terminal domain;Adaptin C-terminal domain	100;100	None;PPID
AT5G22820	AT5G22820.1	1473	157	80	33	44	820	123	59	31	33	0
AT5G22830	AT5G22830.1	1380	260	38	104	118	187	172	39	92	41	0
AT5G22860	AT5G22860.1	1509	995	360	215	420	647	280	46	188	46	0
AT5G22875	AT5G22875.1	210	585	174	140	271	159	116	21	73	22	0
AT5G22880	AT5G22880.1	438	483	124	241	118	219	750	212	234	304	2	PF00125.19;PF00808.18	Core histone H2A/H2B/H3/H4;Histone-like transcription factor (CBF/NF-Y) and archaeal histone	71;82	PPID;PPID
AT5G22920	AT5G22920.1	876	671	239	221	211	749	344	194	107	43	7	PF14599.1;PF05495.7;PF13639.1;PF14634.1;PF13920.1;PF13923.1;PF12805.2	too_many	100;81;100;100;100;100;100	None;None;PPID;None;PPID;PPID;None
AT5G22950	AT5G22950.1	690	1539	584	585	370	539	388	76	108	204	2	PF03357.16;PF13443.1	Snf7;Cro/C1-type HTH DNA-binding domain	82;99	PPID;PPID
AT5G23010	AT5G23010.1	1521	417	204	71	142	954	330	106	46	178	1	PF00682.14	HMGL-like	61	PPID
AT5G23010	AT5G23010.1	1521	417	204	71	142	1127	195	156	39	0	1	PF00682.14	HMGL-like	84	PPID
AT5G23040	AT5G23040.1	777	8283	3144	2186	2953	326	2467	681	898	888	0
AT5G23060	AT5G23060.1	1164	1475	401	407	667	273	788	241	280	267	0
AT5G23090	AT5G23090.2	480	192	65	50	77	380	155	30	48	77	1	PF00808.18	Histone-like transcription factor (CBF/NF-Y) and archaeal histone	70	PPID
AT5G23130	AT5G23130.1	1194	141	28	24	89	857	108	16	31	61	0
AT5G23405	AT5G23405.1	450	43	0	11	32	174	267	55	148	64	0
AT5G23450	AT5G23450.1	2292	1750	284	730	736	418	814	358	197	259	0
AT5G23540	AT5G23540.1	927	1049	376	342	331	146	496	195	104	197	0
AT5G23680	AT5G23680.1	888	170	56	50	64	530	138	34	82	22	2	PF07647.12;PF00536.25	SAM domain (Sterile alpha motif);SAM domain (Sterile alpha motif)	100;100	PPID;PPID
AT5G23740	AT5G23740.1	480	1219	371	493	355	285	266	95	90	81	1	PF00366.15	Ribosomal protein S17	100	PPID
AT5G23870	AT5G23870.1	1248	398	147	156	95	428	235	34	57	144	0
AT5G24130	AT5G24130.1	951	168	35	96	37	408	109	2	39	68	0
AT5G24300	AT5G24300.1	1959	219	29	52	138	1614	287	57	159	71	3	PF08323.6;PF00534.15;PF13692.1	Starch synthase catalytic domain;Glycosyl transferases group 1;Glycosyl transferases group 1	100;100;100	PPID;PPID;PPID
AT5G24300	AT5G24300.1	1959	219	29	52	138	1339	146	72	18	56	3	PF08323.6;PF00534.15;PF13692.1	Starch synthase catalytic domain;Glycosyl transferases group 1;Glycosyl transferases group 1	75;100;100	PPID;PPID;PPID
AT5G24314	AT5G24314.2	510	3622	1609	733	1280	325	1449	355	669	425	0
AT5G24318	AT5G24318.1	1377	587	319	91	177	1304	450	206	140	104	2	PF00332.13;PF07983.8	Glycosyl hydrolases family 17;X8 domain	100;100	PPID;None
AT5G24320	AT5G24320.1	2085	105	1	78	26	1974	108	26	14	68	4	PF00400.27;PF00400.27;PF00400.27;PF00400.27	too_many	100;100;100;100	PPID;PPID;PPID;PPID
AT5G24320	AT5G24320.1	2085	105	1	78	26	1749	242	51	137	54	4	PF00400.27;PF00400.27;PF00400.27;PF00400.27	too_many	100;100;100;100	PPID;PPID;PPID;PPID
AT5G24360	AT5G24360.1	2646	78	59	18	1	573	240	26	95	119	1	PF06479.7	Ribonuclease 2-5A	100	PPID
AT5G24400	AT5G24400.1	978	119	19	41	59	459	973	193	363	417	1	PF01182.15	Glucosamine-6-phosphate isomerases/6-phosphogluconolactonase	61	PPID
AT5G24580	AT5G24580.1	960	608	120	209	279	738	102	0	20	82	2	PF00403.21;PF00403.21	Heavy-metal-associated domain;Heavy-metal-associated domain	74;100	PPID;PPID
AT5G24580	AT5G24580.1	960	608	120	209	279	663	115	41	9	65	1	PF00403.21	Heavy-metal-associated domain	100	PPID
AT5G24580	AT5G24580.2	957	742	168	280	294	588	125	69	34	22	1	PF00403.21	Heavy-metal-associated domain	100	PPID
AT5G24590	AT5G24590.2	1356	215	3	124	88	115	468	133	180	155	0
AT5G24590	AT5G24590.2	1356	215	3	124	88	1009	134	41	26	67	0
AT5G24610	AT5G24610.1	441	798	138	348	312	340	115	38	21	56	1	PF03048.9	UL92 family	100	None
AT5G24620	AT5G24620.1	1263	90	0	58	32	638	441	249	118	74	0
AT5G24650	AT5G24650.1	780	154	2	66	86	281	106	3	54	49	1	PF00536.25	SAM domain (Sterile alpha motif)	100	PPID
AT5G24710	AT5G24710.1	4134	565	173	141	251	3973	149	83	66	0	1	PF04053.9	Coatomer WD associated region	100	PPID
AT5G24710	AT5G24710.1	4134	565	173	141	251	3609	147	74	40	33	1	PF04053.9	Coatomer WD associated region	100	PPID
AT5G24800	AT5G24800.1	834	38	1	37	0	457	153	53	68	32	5	PF00170.16;PF07716.10;PF12498.3;PF03131.12;PF04156.9	too_many	88;88;100;85;100	PPID;PPID;None;PPID;None
AT5G25060	AT5G25060.1	2841	137	1	85	51	439	388	92	56	240	1	PF08312.7	cwf21 domain	90	None
AT5G25060	AT5G25060.1	2841	137	1	85	51	495	214	82	34	98	1	PF08312.7	cwf21 domain	100	None
AT5G25070	AT5G25070.1	2211	387	123	186	78	1107	132	39	72	21	2	PF08317.6;PF06103.6	Spc7 kinetochore protein;Bacterial protein of unknown function (DUF948)	100;100	None;None
AT5G25110	AT5G25110.1	1467	264	12	138	114	359	205	84	16	105	0
AT5G25190	AT5G25190.1	546	266	28	63	175	243	229	23	92	114	0
AT5G25520	AT5G25520.2	2994	53	0	1	52	2706	140	68	49	23	2	PF07500.9;PF07744.8	Transcription factor S-II (TFIIS), central domain;SPOC domain	100;100	PPID;None
AT5G25590	AT5G25590.1	2328	698	328	217	153	2102	128	102	7	19	1	PF04782.7	Protein of unknown function (DUF632)	100	None
AT5G25630	AT5G25630.1	1725	539	222	192	125	1254	676	203	281	192	26	PF13041.1;PF13041.1;PF13041.1;PF13041.1;PF13041.1;PF13041.1;PF13041.1;PF12854.2;PF12854.2;PF12854.2;PF12854.2;PF12854.2;PF12854.2;PF12854.2;PF01535.15;PF01535.15;PF01535.15;PF01535.15;PF01535.15;PF01535.15;PF01535.15;PF13812.1;PF13812.1;PF13812.1;PF13812.1;PF13812.1	too_many	100;100;100;100;100;100;100;61;100;100;100;100;100;100;79;100;100;100;100;100;100;79;100;100;100;100	None;None;None;None;None;None;None;None;None;None;None;None;None;None;None;None;None;None;None;None;None;None;None;None;None;None
AT5G25752	AT5G25752.1	843	863	404	170	289	416	147	33	112	2	1	PF01694.17	Rhomboid family	83	PPID
AT5G25780	AT5G25780.1	2145	49	3	32	14	518	126	2	49	75	0
AT5G26110	AT5G26110.1	681	78	18	60	0	681	102	69	8	25	9	PF00069.20;PF01636.18;PF01636.18;PF06293.9;PF01163.17;PF07714.12;PF06176.6;PF01633.15;PF02958.15	too_many	100;100;100;100;100;100;100;100;100	PPID;PPID;PPID;None;PPID;PPID;None;PPID;None
AT5G26270	AT5G26270.2	459	1827	678	505	644	5	310	129	105	76	0
AT5G26270	AT5G26270.2	459	1827	678	505	644	342	283	93	79	111	0
AT5G26340	AT5G26340.1	1581	173	52	89	32	997	250	33	143	74	2	PF00083.19;PF07690.11	Sugar (and other) transporter;Major Facilitator Superfamily	63;63	None;PPID
AT5G26340	AT5G26340.1	1581	173	52	89	32	1014	370	154	77	139	2	PF00083.19;PF07690.11	Sugar (and other) transporter;Major Facilitator Superfamily	64;65	None;PPID
AT5G26360	AT5G26360.1	1668	262	22	166	74	991	343	62	138	143	1	PF00118.19	TCP-1/cpn60 chaperonin family	60	PPID
AT5G26600	AT5G26600.1	1428	219	121	70	28	606	345	1	168	176	0
AT5G26610	AT5G26610.2	906	630	282	192	156	776	140	2	113	25	7	PF01585.18;PF12656.2;PF12171.3;PF15473.1;PF12756.2;PF03925.8;PF12874.2	too_many	100;100;100;100;100;100;100	None;None;None;None;None;PPID;None
AT5G26667	AT5G26667.1	627	742	255	272	215	500	666	135	247	284	6	PF00406.17;PF13238.1;PF13671.1;PF13207.1;PF02223.12;PF00448.17	too_many	84;80;81;77;100;72	PPID;PPID;PPID;PPID;PPID;PPID
AT5G26740	AT5G26740.1	1269	261	95	51	115	1219	269	53	118	98	1	PF03619.11	Organic solute transporter Ostalpha	97	None
AT5G26751	AT5G26751.1	1218	569	217	162	190	518	169	98	32	39	0
AT5G26780	AT5G26780.1	1554	327	80	132	115	980	190	139	3	48	2	PF00464.14;PF01212.16	Serine hydroxymethyltransferase;Beta-eliminating lyase	65;71	PPID;PPID
AT5G26820	AT5G26820.1	1797	209	19	80	110	1285	136	32	51	53	1	PF06963.7	Ferroportin1 (FPN1)	94	None
AT5G26820	AT5G26820.1	1797	209	19	80	110	795	149	80	31	38	0
AT5G26830	AT5G26830.1	2130	78	5	60	13	1332	101	29	35	37	2	PF00587.20;PF03129.15	tRNA synthetase class II core domain (G, H, P, S and T);Anticodon binding domain	100;100	PPID;PPID
AT5G26850	AT5G26850.4	2952	77	18	37	22	2472	115	0	53	62	0
AT5G26860	AT5G26860.1	2823	40	0	25	15	1851	122	70	28	24	13	PF05362.8;PF00004.24;PF13541.1;PF07728.9;PF13191.1;PF05496.7;PF13401.1;PF13207.1;PF08298.6;PF13238.1;PF13173.1;PF01202.17;PF02367.12	too_many	100;100;100;100;100;100;100;100;100;100;100;100;100	PPID;PPID;None;None;None;PPID;PPID;PPID;None;PPID;None;PPID;PPID
AT5G27350	AT5G27350.1	1425	259	88	75	96	902	462	190	133	139	2	PF00083.19;PF07690.11	Sugar (and other) transporter;Major Facilitator Superfamily	67;63	None;PPID
AT5G27350	AT5G27350.1	1425	259	88	75	96	664	302	132	104	66	0
AT5G27350	AT5G27350.1	1425	259	88	75	96	429	928	346	229	353	0
AT5G27360	AT5G27360.1	1437	241	161	80	0	369	138	0	43	95	0
AT5G27410	AT5G27410.2	2811	386	228	130	28	1747	211	4	142	65	1	PF01063.14	Aminotransferase class IV	100	PPID
AT5G27420	AT5G27420.1	1107	32	24	8	0	729	120	101	19	0	11	PF13639.1;PF12678.2;PF00097.20;PF14634.1;PF12861.2;PF13920.1;PF13923.1;PF11789.3;PF12906.2;PF11793.3;PF13445.1	too_many	93;93;95;93;100;93;95;84;95;89;94	PPID;PPID;PPID;None;None;PPID;PPID;None;None;PPID;None
AT5G27450	AT5G27450.1	1137	173	5	73	95	275	173	24	51	98	1	PF08544.8	GHMP kinases C terminal	100	PPID
AT5G27460	AT5G27460.1	1476	157	7	108	42	880	100	30	54	16	4	PF01535.15;PF01535.15;PF13041.1;PF13041.1	too_many	100;100;100;100	None;None;None;None
AT5G27470	AT5G27470.1	1356	1238	265	546	427	197	248	62	38	148	0
AT5G27540	AT5G27540.2	1947	187	63	62	62	1086	119	7	66	46	7	PF08477.8;PF00071.17;PF08355.7;PF01926.18;PF00350.18;PF01637.13;PF09439.5	too_many	100;100;100;100;100;100;100	PPID;PPID;None;PPID;PPID;PPID;PPID
AT5G27600	AT5G27600.1	2103	121	73	47	1	1647	164	31	30	103	1	PF00501.23	AMP-binding enzyme	91	PPID
AT5G27640	AT5G27640.1	2139	556	194	156	206	512	577	102	272	203	0
AT5G27640	AT5G27640.1	2139	556	194	156	206	1542	259	46	117	96	1	PF08662.6	Eukaryotic translation initiation factor eIF2A	100	None
AT5G27700	AT5G27700.1	249	581	244	127	210	199	1244	302	440	502	1	PF01249.13	Ribosomal protein S21e	80	PPID
AT5G27720	AT5G27720.1	390	871	154	457	260	293	229	0	123	106	0
AT5G27740	AT5G27740.1	1065	993	324	235	434	174	340	121	116	103	0
AT5G27770	AT5G27770.1	375	355	132	131	92	104	100	0	73	27	0
AT5G27770	AT5G27770.1	375	355	132	131	92	281	168	21	59	88	1	PF01776.12	Ribosomal L22e protein family	82	PPID
AT5G27920	AT5G27920.1	1929	486	148	157	181	727	238	40	40	158	0
AT5G27950	AT5G27950.1	1878	261	61	162	38	1262	148	32	50	66	1	PF00225.18	Kinesin motor domain	67	PPID
AT5G28020	AT5G28020.1	972	684	370	226	88	253	193	34	98	61	0
AT5G28020	AT5G28020.1	972	684	370	226	88	802	170	1	98	71	1	PF00291.20	Pyridoxal-phosphate dependent enzyme	84	PPID
AT5G28020	AT5G28020.3	972	403	216	144	43	765	298	69	134	95	1	PF00291.20	Pyridoxal-phosphate dependent enzyme	79	PPID
AT5G28040	AT5G28040.1	1284	456	15	227	214	599	332	148	113	71	0
AT5G28050	AT5G28050.2	615	3898	1681	807	1410	397	480	124	204	152	1	PF00383.17	Cytidine and deoxycytidylate deaminase zinc-binding region	75	PPID
AT5G28060	AT5G28060.1	402	1872	763	606	503	88	383	107	144	132	0
AT5G28060	AT5G28060.1	402	1872	763	606	503	137	476	185	108	183	0
AT5G28300	AT5G28300.1	1860	298	1	170	127	1271	898	80	337	481	3	PF13837.1;PF13873.1;PF10545.4	Myb/SANT-like DNA-binding domain;Myb/SANT-like DNA-binding domain;Alcohol dehydrogenase transcription factor Myb/SANT-like	100;100;100	None;None;None
AT5G28500	AT5G28500.1	1305	12191	3796	4509	3886	644	1797	403	556	838	0
AT5G28540	AT5G28540.1	2010	1331	472	367	492	1955	452	149	190	113	4	PF00012.15;PF06723.8;PF01968.13;PF02782.11	too_many	100;100;100;100	PPID;PPID;PPID;PPID
AT5G28840	AT5G28840.1	1134	1230	626	247	357	839	562	216	142	204	3	PF01370.16;PF07993.7;PF04321.12	NAD dependent epimerase/dehydratase family;Male sterility protein;RmlD substrate binding domain	71;91;61	PPID;None;PPID
AT5G30490	AT5G30490.2	711	48	1	21	26	558	164	39	63	62	2	PF07572.7;PF15142.1	Bucentaur or craniofacial development;INCA1	100;100	None;None
AT5G32440	AT5G32440.1	795	5356	1702	2030	1624	274	1900	451	940	509	2	PF14817.1;PF03960.10	HAUS augmin-like complex subunit 5;ArsC family	64;72	None;PPID
AT5G33320	AT5G33320.1	1227	2954	934	854	1166	269	936	250	412	274	1	PF00892.15	EamA-like transporter family	61	None
AT5G34850	AT5G34850.1	1428	1008	344	364	300	853	3054	662	872	1520	3	PF00149.23;PF14008.1;PF12850.2	Calcineurin-like phosphoesterase;Iron/zinc purple acid phosphatase-like protein C;Calcineurin-like phosphoesterase superfamily domain	81;100;82	PPID;PPID;PPID
AT5G34850	AT5G34850.1	1428	1008	344	364	300	1118	826	146	314	366	4	PF00149.23;PF14008.1;PF09423.5;PF12850.2	too_many	100;100;100;100	PPID;PPID;PPID;PPID
AT5G35200	AT5G35200.1	1635	242	117	36	89	955	169	1	116	52	0
AT5G35200	AT5G35200.1	1635	242	117	36	89	240	119	42	38	39	0
AT5G35360	AT5G35360.1	1614	1897	726	522	649	1130	643	275	171	197	8	PF02786.12;PF02785.14;PF13535.1;PF15632.1;PF02222.17;PF07478.8;PF08443.6;PF13549.1	too_many	100;100;100;100;100;100;100;100	PPID;PPID;PPID;None;PPID;PPID;PPID;None
AT5G35360	AT5G35360.1	1614	1897	726	522	649	478	1141	280	521	340	1	PF02785.14	Biotin carboxylase C-terminal domain	100	PPID
AT5G35460	AT5G35460.1	1146	242	85	47	110	786	292	76	88	128	0
AT5G35560	AT5G35560.1	2298	168	124	35	9	563	127	0	55	72	2	PF03455.14;PF08616.5	dDENN domain;Stabilization of polarity axis	100;64	PPID;None
AT5G35560	AT5G35560.1	2298	168	124	35	9	322	138	49	52	37	1	PF03455.14	dDENN domain	100	PPID
AT5G35620	AT5G35620.1	597	539	174	275	90	268	249	51	93	105	0
AT5G35690	AT5G35690.1	1812	441	66	190	185	580	1275	220	800	255	1	PF09409.5	PUB domain	100	None
AT5G35790	AT5G35790.1	1731	986	337	406	243	353	294	167	38	89	0
AT5G35790	AT5G35790.1	1731	986	337	406	243	1098	269	66	122	81	1	PF02781.11	Glucose-6-phosphate dehydrogenase, C-terminal domain	100	PPID
AT5G35910	AT5G35910.1	2613	330	4	204	122	1343	103	4	65	34	1	PF00570.18	HRDC domain	100	PPID
AT5G35980	AT5G35980.1	2871	207	76	52	79	1685	162	67	78	17	0
AT5G35980	AT5G35980.1	2871	207	76	52	79	978	152	4	96	52	0
AT5G35980	AT5G35980.2	2364	207	76	52	79	496	175	27	96	52	0
AT5G36170	AT5G36170.2	1368	76	3	70	3	924	428	197	91	140	2	PF03462.13;PF00472.15	PCRF domain;RF-1 domain	100;100	PPID;PPID
AT5G36230	AT5G36230.1	1236	607	198	196	213	902	173	14	30	129	1	PF02020.13	eIF4-gamma/eIF5/eIF2-epsilon	100	PPID
AT5G36910	AT5G36910.1	405	9080	3437	2736	2907	233	1144	379	394	371	0
AT5G37020	AT5G37020.2	2322	65	37	0	28	601	119	39	12	68	1	PF02309.11	AUX/IAA family	100	None
AT5G37130	AT5G37130.1	2634	62	6	31	25	576	165	103	31	31	0
AT5G37350	AT5G37350.1	1596	154	2	49	103	498	204	149	10	45	0
AT5G37360	AT5G37360.1	930	920	407	221	292	273	731	109	214	408	1	PF11282.3	Protein of unknown function (DUF3082)	100	None
AT5G37370	AT5G37370.1	1182	1203	343	504	356	889	366	94	167	105	0
AT5G37380	AT5G37380.1	1296	269	97	151	21	1079	162	82	79	1	1	PF00226.26	DnaJ domain	89	PPID
AT5G37630	AT5G37630.1	3156	360	122	125	113	990	111	40	21	50	0
AT5G37690	AT5G37690.1	1071	90	2	28	60	578	301	76	129	96	0
AT5G37690	AT5G37690.1	1071	90	2	28	60	292	145	19	54	72	0
AT5G37720	AT5G37720.1	867	584	159	254	171	421	205	62	58	85	1	PF13865.1	C-terminal duplication domain of Friend of PRMT1	100	None
AT5G37720	AT5G37720.1	867	584	159	254	171	487	127	32	66	29	2	PF13893.1;PF13865.1	RNA recognition motif. (a.k.a. RRM, RBD, or RNP domain);C-terminal duplication domain of Friend of PRMT1	69;100	PPID;None
AT5G37770	AT5G37770.1	486	1245	351	372	522	271	491	136	111	244	10	PF00036.27;PF00036.27;PF13499.1;PF13405.1;PF13405.1;PF13202.1;PF13202.1;PF13833.1;PF14658.1;PF12763.2	too_many	100;100;100;100;100;100;100;100;100;100	PPID;PPID;PPID;PPID;PPID;PPID;PPID;PPID;None;None
AT5G37830	AT5G37830.1	3801	501	113	218	170	1654	213	62	102	49	1	PF02538.9	Hydantoinase B/oxoprolinase	100	None
AT5G38020	AT5G38020.1	1107	125	57	36	32	569	190	47	77	66	0
AT5G38030	AT5G38030.1	1497	419	129	125	165	346	176	31	49	96	0
AT5G38150	AT5G38150.1	1740	475	168	156	151	1443	1201	394	435	372	1	PF05701.6	Weak chloroplast movement under blue light	98	None
AT5G38200	AT5G38200.1	1311	198	82	69	47	174	313	3	112	198	0
AT5G38200	AT5G38200.1	1311	198	82	69	47	374	168	36	63	69	0
AT5G38410	AT5G38410.1	546	365008	108456	111823	144729	347	165281	41976	67079	56226	2	PF00101.15;PF13122.1	Ribulose bisphosphate carboxylase, small chain;Protein of unknown function (DUF3977)	99;100	PPID;None
AT5G38420	AT5G38420.1	546	172820	55109	41479	76232	344	71677	21279	28092	22306	2	PF00101.15;PF13122.1	Ribulose bisphosphate carboxylase, small chain;Protein of unknown function (DUF3977)	98;100	PPID;None
AT5G38470	AT5G38470.1	1137	311	70	193	48	654	389	131	52	206	3	PF00627.26;PF00627.26;PF09280.6	UBA/TS-N domain;UBA/TS-N domain;XPC-binding domain	67;100;100	PPID;PPID;PPID
AT5G38510	AT5G38510.2	1305	40	2	38	0	1128	139	21	62	56	1	PF01694.17	Rhomboid family	100	PPID
AT5G38530	AT5G38530.1	1521	839	216	354	269	454	122	73	5	44	0
AT5G38600	AT5G38600.1	1599	286	139	49	98	980	172	69	73	30	2	PF04046.11;PF14392.1	PSP;Zinc knuckle	100;100	None;None
AT5G38650	AT5G38650.1	426	450	206	174	70	267	312	125	108	79	1	PF05348.6	Proteasome maturation factor UMP1	60	None
AT5G38660	AT5G38660.1	861	628	251	201	176	490	268	29	113	126	1	PF11016.3	Protein of unknown function (DUF2854)	90	None
AT5G38660	AT5G38660.2	1296	627	250	201	176	490	450	206	174	70	1	PF05348.6	Proteasome maturation factor UMP1	100	None
AT5G38690	AT5G38690.1	1719	373	29	151	193	520	834	195	329	310	0
AT5G39090	AT5G39090.1	1347	114	21	65	28	781	114	42	49	23	0
AT5G39360	AT5G39360.1	750	336	93	104	139	391	119	30	41	48	0
AT5G39590	AT5G39590.1	1629	448	185	79	184	1473	2192	378	860	954	1	PF07534.11	TLD	100	None
AT5G39590	AT5G39590.1	1629	448	185	79	184	480	512	238	137	137	1	PF07534.11	TLD	61	None
AT5G39730	AT5G39730.1	519	1147	534	304	309	301	164	71	89	4	0
AT5G39740	AT5G39740.1	906	756	339	170	247	560	388	64	107	217	1	PF14204.1	Ribosomal L18 C-terminal region	100	PPID
AT5G39740	AT5G39740.1	906	756	339	170	247	90	262	22	75	165	0
AT5G40200	AT5G40200.1	1779	704	267	239	198	241	130	121	9	0	0
AT5G40370	AT5G40370.1	336	1421	541	479	401	156	1017	283	230	504	0
AT5G40490	AT5G40490.1	1272	807	278	317	212	810	248	49	50	149	3	PF00076.17;PF14259.1;PF13893.1	RNA recognition motif. (a.k.a. RRM, RBD, or RNP domain);RNA recognition motif (a.k.a. RRM, RBD, or RNP domain);RNA recognition motif. (a.k.a. RRM, RBD, or RNP domain)	68;68;87	PPID;PPID;PPID
AT5G40610	AT5G40610.1	1203	806	222	315	269	753	136	26	82	28	1	PF07479.9	NAD-dependent glycerol-3-phosphate dehydrogenase C-terminus	100	PPID
AT5G40660	AT5G40660.1	978	485	218	119	148	450	128	14	53	61	0
AT5G40690	AT5G40690.1	633	154	106	23	25	292	228	39	73	116	0
AT5G40740	AT5G40740.1	2226	237	5	75	157	1966	107	2	52	53	1	PF14661.1	HAUS augmin-like complex subunit 6 N-terminus	71	None
AT5G40760	AT5G40760.1	1548	253	119	96	38	198	103	55	0	48	0
AT5G40780	AT5G40780.1	1341	637	105	279	253	899	168	8	105	55	1	PF01490.13	Transmembrane amino acid transporter protein	71	None
AT5G40810	AT5G40810.1	924	507	81	260	166	443	309	137	90	82	1	PF02167.10	Cytochrome C1 family	61	PPID
AT5G40850	AT5G40850.1	1110	259	61	103	95	312	559	118	163	278	0
AT5G40850	AT5G40850.1	1110	259	61	103	95	745	356	69	167	120	1	PF00590.15	Tetrapyrrole (Corrin/Porphyrin) Methylases	97	PPID
AT5G40850	AT5G40850.2	1056	288	61	104	123	658	349	69	160	120	1	PF00590.15	Tetrapyrrole (Corrin/Porphyrin) Methylases	92	PPID
AT5G40890	AT5G40890.1	2328	2106	942	525	639	2249	3770	1253	1558	959	3	PF00654.15;PF00571.23;PF00571.23	Voltage gated chloride channel;CBS domain;CBS domain	100;100;100	PPID;PPID;PPID
AT5G40890	AT5G40890.2	1932	1173	322	344	507	1203	413	114	143	156	2	PF00571.23;PF00571.23	CBS domain;CBS domain	100;100	PPID;PPID
AT5G41080	AT5G41080.1	1125	983	439	344	200	870	131	110	0	21	1	PF03009.12	Glycerophosphoryl diester phosphodiesterase family	84	PPID
AT5G41100	AT5G41100.1	1761	273	85	110	78	814	183	81	57	45	0
AT5G41100	AT5G41100.1	1761	273	85	110	78	955	872	67	437	368	0
AT5G41140	AT5G41140.1	2952	380	111	191	78	1075	147	59	39	49	0
AT5G41140	AT5G41140.2	2931	380	111	191	78	1017	172	61	62	49	0
AT5G41260	AT5G41260.1	1464	62	40	22	0	197	281	107	110	64	0
AT5G41520	AT5G41520.1	543	224	89	25	110	420	1130	328	272	530	0
AT5G41600	AT5G41600.1	774	863	285	349	229	204	130	58	40	32	0
AT5G41670	AT5G41670.1	1464	254	24	124	106	901	624	301	187	136	1	PF00393.14	6-phosphogluconate dehydrogenase, C-terminal domain	98	PPID
AT5G41770	AT5G41770.1	2118	355	103	159	93	1393	304	44	117	143	3	PF02184.11;PF05843.9;PF14559.1	HAT (Half-A-TPR) repeat;Suppressor of forked protein (Suf);Tetratricopeptide repeat	100;100;100	None;PPID;PPID
AT5G41810	AT5G41810.1	867	189	97	63	29	677	382	176	107	99	0
AT5G41810	AT5G41810.1	867	189	97	63	29	533	152	31	87	34	0
AT5G41810	AT5G41810.2	840	220	102	88	30	538	153	31	87	35	0
AT5G41920	AT5G41920.1	1218	393	100	84	209	476	166	68	29	69	0
AT5G41940	AT5G41940.1	1650	2037	550	1001	486	380	360	164	108	88	0
AT5G41950	AT5G41950.1	1698	543	123	213	207	367	114	5	58	51	0
AT5G41980	AT5G41980.1	1125	18	0	18	0	401	100	42	0	58	1	PF04827.9	Plant transposon protein	71	None
AT5G42020	AT5G42020.1	2007	551	159	185	207	451	144	1	70	73	0
AT5G42090	AT5G42090.1	1320	5956	1487	2782	1687	52	1020	453	277	290	0
AT5G42100	AT5G42100.1	1278	1755	490	690	575	255	824	195	234	395	0
AT5G42150	AT5G42150.1	948	155	82	13	60	256	256	108	75	73	3	PF14497.1;PF13410.1;PF00043.20	Glutathione S-transferase, C-terminal domain;Glutathione S-transferase, C-terminal domain;Glutathione S-transferase, C-terminal domain	70;100;91	PPID;PPID;PPID
AT5G42150	AT5G42150.1	948	155	82	13	60	444	149	68	65	16	3	PF14497.1;PF13410.1;PF00043.20	Glutathione S-transferase, C-terminal domain;Glutathione S-transferase, C-terminal domain;Glutathione S-transferase, C-terminal domain	100;100;100	PPID;PPID;PPID
AT5G42190	AT5G42190.1	516	12599	3576	5537	3486	152	12461	2623	4305	5533	1	PF01466.14	Skp1 family, dimerisation domain	64	PPID
AT5G42250	AT5G42250.1	1173	351	132	83	136	536	110	41	49	20	2	PF00107.21;PF02826.14	Zinc-binding dehydrogenase;D-isomer specific 2-hydroxyacid dehydrogenase, NAD binding domain	100;76	PPID;PPID
AT5G42520	AT5G42520.1	1029	1138	327	510	301	383	518	172	227	119	0
AT5G42560	AT5G42560.1	891	610	146	208	256	636	1649	209	919	521	0
AT5G42590	AT5G42590.1	1494	875	445	226	204	451	426	91	163	172	0
AT5G42650	AT5G42650.1	1557	1312	448	436	428	794	1264	130	399	735	1	PF00067.17	Cytochrome P450	100	PPID
AT5G42660	AT5G42660.1	1392	1227	364	432	431	1099	282	90	116	76	1	PF04765.8	Protein of unknown function (DUF616)	100	None
AT5G42660	AT5G42660.1	1392	1227	364	432	431	1030	307	27	141	139	1	PF04765.8	Protein of unknown function (DUF616)	100	None
AT5G42720	AT5G42720.1	1317	385	107	146	132	435	143	34	53	56	0
AT5G42790	AT5G42790.1	837	2745	895	1080	770	252	352	64	100	188	0
AT5G42810	AT5G42810.1	1356	245	88	29	128	893	117	19	16	82	1	PF06090.7	Inositol-pentakisphosphate 2-kinase	66	PPID
AT5G42820	AT5G42820.1	852	468	114	200	154	361	492	116	231	145	0
AT5G42870	AT5G42870.2	2778	1075	397	509	169	466	597	174	136	287	1	PF08235.8	LNS2 (Lipin/Ned1/Smp2)	70	None
AT5G42880	AT5G42880.1	2256	66	29	37	0	565	153	0	57	96	0
AT5G42940	AT5G42940.1	2076	191	129	28	34	207	101	0	28	73	7	PF13639.1;PF12678.2;PF00097.20;PF13920.1;PF13923.1;PF14634.1;PF12861.2	too_many	100;100;100;100;100;100;100	PPID;PPID;PPID;PPID;PPID;None;None
AT5G42940	AT5G42940.1	2076	191	129	28	34	1296	342	142	129	71	7	PF13639.1;PF12678.2;PF00097.20;PF13920.1;PF13923.1;PF14634.1;PF12861.2	too_many	100;100;100;100;100;100;100	PPID;PPID;PPID;PPID;PPID;None;None
AT5G42980	AT5G42980.1	357	25475	9917	7071	8487	214	3641	826	1610	1205	5	PF00085.15;PF13098.1;PF14595.1;PF13380.1;PF01293.15	too_many	62;71;60;97;65	PPID;PPID;None;PPID;PPID
AT5G42990	AT5G42990.1	486	458	140	146	172	380	804	199	316	289	6	PF00179.21;PF14461.1;PF05773.17;PF05743.8;PF08694.6;PF14462.1	too_many	87;100;83;100;100;100	PPID;None;None;PPID;PPID;None
AT5G43140	AT5G43140.1	765	155	43	46	66	369	110	0	81	29	1	PF04117.7	Mpv17 / PMP22 family	100	None
AT5G43270	AT5G43270.2	1260	36	9	4	23	512	148	132	15	1	0
AT5G43310	AT5G43310.2	3543	363	202	71	90	1391	174	92	81	1	0
AT5G43460	AT5G43460.1	465	1969	551	801	617	343	668	113	304	251	3	PF05514.6;PF02077.10;PF07681.7	HR-like lesion-inducing;SURF4 family;DoxX	70;100;60	None;None;None
AT5G43470	AT5G43470.1	2727	1897	568	466	863	495	905	500	165	240	0
AT5G43500	AT5G43500.1	1791	62	46	16	0	1269	153	48	16	89	1	PF00022.14	Actin	100	PPID
AT5G43630	AT5G43630.1	2496	333	77	124	132	327	200	91	35	74	1	PF03126.13	Plus-3 domain	77	PPID
AT5G43630	AT5G43630.1	2496	333	77	124	132	2113	285	36	85	164	1	PF03126.13	Plus-3 domain	100	PPID
AT5G43700	AT5G43700.1	561	3093	584	1375	1134	210	681	67	270	344	0
AT5G43740	AT5G43740.2	2589	42	0	11	31	2385	112	28	43	41	8	PF00931.17;PF13855.1;PF13855.1;PF12799.2;PF13401.1;PF13191.1;PF13238.1;PF04084.9	too_many	100;100;100;100;100;100;100;100	PPID;PPID;PPID;PPID;PPID;None;PPID;None
AT5G43750	AT5G43750.1	639	1047	452	332	263	199	190	38	116	36	0
AT5G43830	AT5G43830.1	756	1177	272	411	494	412	631	238	226	167	1	PF13537.1	Glutamine amidotransferase domain	60	PPID
AT5G43880	AT5G43880.1	2511	315	88	129	98	225	113	79	12	22	0
AT5G43930	AT5G43930.1	2181	662	271	121	270	599	103	44	22	37	0
AT5G43940	AT5G43940.1	1140	591	154	193	244	843	377	95	146	136	4	PF00107.21;PF02254.13;PF02826.14;PF03721.9	too_many	100;100;100;100	PPID;PPID;PPID;PPID
AT5G44030	AT5G44030.1	3150	133	75	0	58	872	206	84	76	46	2	PF13632.1;PF13641.1	Glycosyl transferase family group 2;Glycosyltransferase like family 2	84;61	None;None
AT5G44070	AT5G44070.1	1458	175	9	55	111	1131	101	65	21	15	1	PF09328.5	Domain of unknown function (DUF1984)	100	None
AT5G44120	AT5G44120.1	858	222	40	107	75	777	190	47	48	95	1	PF00190.17	Cupin	100	PPID
AT5G44240	AT5G44240.1	3420	375	222	77	76	2675	186	74	39	73	4	PF00702.21;PF12710.2;PF13246.1;PF08282.7	too_many	100;100;100;100	PPID;PPID;None;PPID
AT5G44240	AT5G44240.1	3420	375	222	77	76	405	227	33	89	105	0
AT5G44250	AT5G44250.1	1212	181	89	57	35	783	126	6	58	62	2	PF05705.9;PF00326.16	Eukaryotic protein of unknown function (DUF829);Prolyl oligopeptidase family	94;100	None;PPID
AT5G44260	AT5G44260.1	1146	701	188	160	353	578	1359	108	492	759	0
AT5G44290	AT5G44290.1	1935	522	155	149	218	782	578	145	297	136	0
AT5G44320	AT5G44320.1	1767	937	496	226	215	1581	615	114	286	215	1	PF05091.7	Eukaryotic translation initiation factor 3 subunit 7 (eIF-3)	89	None
AT5G44340	AT5G44340.1	1335	6999	2149	2098	2752	111	1062	481	238	343	0
AT5G44370	AT5G44370.1	1299	430	1	90	339	344	116	66	37	13	0
AT5G44380	AT5G44380.1	1626	52935	18013	16702	18220	769	7614	1217	3275	3122	1	PF08031.7	Berberine and berberine like	100	PPID
AT5G44520	AT5G44520.1	891	303	47	131	125	740	315	147	146	22	1	PF06026.9	Ribose 5-phosphate isomerase A (phosphoriboisomerase A)	100	PPID
AT5G44550	AT5G44550.1	594	260	32	114	114	240	262	33	101	128	0
AT5G44550	AT5G44550.1	594	260	32	114	114	322	816	123	281	412	0
AT5G44720	AT5G44720.1	927	379	140	177	62	548	140	58	58	24	1	PF03473.12	MOSC domain	100	PPID
AT5G44800	AT5G44800.1	6672	212	66	85	61	6181	264	56	151	57	5	PF00176.18;PF00385.19;PF00385.19;PF00271.26;PF06465.8	too_many	100;100;100;100;100	PPID;PPID;PPID;PPID;None
AT5G45030	AT5G45030.2	1824	53	42	11	0	849	121	93	2	26	1	PF08192.6	Peptidase family S64	100	None
AT5G45095	AT5G45095.1	1185	34	0	34	0	388	136	5	101	30	0
AT5G45100	AT5G45100.1	885	147	34	37	76	418	297	48	98	151	1	PF13920.1	Zinc finger, C3HC4 type (RING finger)	100	PPID
AT5G45390	AT5G45390.1	879	532	165	272	95	235	204	70	84	50	0
AT5G45390	AT5G45390.1	879	532	165	272	95	503	438	148	191	99	1	PF00574.18	Clp protease	72	PPID
AT5G45430	AT5G45430.1	1500	466	141	84	241	247	1492	457	607	428	0
AT5G45480	AT5G45480.1	2634	349	104	166	79	1346	207	70	68	69	1	PF04578.8	Protein of unknown function, DUF594	100	None
AT5G45480	AT5G45480.1	2634	349	104	166	79	1746	102	29	25	48	1	PF04578.8	Protein of unknown function, DUF594	100	None
AT5G45500	AT5G45500.1	2316	759	269	231	259	735	217	38	89	90	0
AT5G45500	AT5G45500.1	2316	759	269	231	259	2010	291	113	102	76	1	PF00931.17	NB-ARC domain	100	PPID
AT5G45620	AT5G45620.1	1161	113	43	66	4	909	298	92	66	140	1	PF01399.22	PCI domain	100	PPID
AT5G45775	AT5G45775.1	519	37	37	0	0	370	197	96	23	78	1	PF00673.16	ribosomal L5P family C-terminus	100	PPID
AT5G45830	AT5G45830.1	876	139	73	42	24	406	125	46	27	52	0
AT5G45930	AT5G45930.1	1257	412	137	100	175	684	129	28	45	56	3	PF01078.16;PF00493.18;PF07728.9	Magnesium chelatase, subunit ChlI;MCM2/3/5 family;AAA domain (dynein-related subfamily)	100;100;78	PPID;None;None
AT5G46030	AT5G46030.1	363	1182	404	428	350	327	165	8	127	30	2	PF05129.8;PF03066.10	Transcription elongation factor Elf1 like;Nucleoplasmin	87;100	None;PPID
AT5G46070	AT5G46070.1	3249	339	137	94	108	884	152	122	16	14	0
AT5G46070	AT5G46070.1	3249	339	137	94	108	584	131	3	35	93	0
AT5G46160	AT5G46160.1	522	625	298	184	143	469	194	1	49	144	1	PF00238.14	Ribosomal protein L14p/L23e	100	PPID
AT5G46190	AT5G46190.1	1935	168	26	64	78	42	119	80	24	15	0
AT5G46190	AT5G46190.1	1935	168	26	64	78	1186	196	58	52	86	8	PF00013.24;PF00013.24;PF00013.24;PF13014.1;PF13014.1;PF13014.1;PF07650.12;PF13083.1	too_many	100;100;100;100;100;100;100;100	PPID;PPID;PPID;None;None;None;PPID;PPID
AT5G46240	AT5G46240.1	2034	128	0	54	74	255	251	64	93	94	1	PF11834.3	Domain of unknown function (DUF3354)	100	None
AT5G46240	AT5G46240.1	2034	128	0	54	74	1292	302	34	115	153	3	PF11834.3;PF07885.11;PF00027.24	Domain of unknown function (DUF3354);Ion channel;Cyclic nucleotide-binding domain	100;77;100	None;PPID;PPID
AT5G46250	AT5G46250.1	1269	182	77	28	77	588	135	49	12	74	1	PF13893.1	RNA recognition motif. (a.k.a. RRM, RBD, or RNP domain)	75	PPID
AT5G46250	AT5G46250.1	1269	182	77	28	77	668	300	41	129	130	3	PF00076.17;PF14259.1;PF13893.1	RNA recognition motif. (a.k.a. RRM, RBD, or RNP domain);RNA recognition motif (a.k.a. RRM, RBD, or RNP domain);RNA recognition motif. (a.k.a. RRM, RBD, or RNP domain)	92;92;100	PPID;PPID;PPID
AT5G46250	AT5G46250.1	1269	182	77	28	77	329	229	10	107	112	0
AT5G46290	AT5G46290.1	1422	818	262	325	231	273	532	141	171	220	0
AT5G46290	AT5G46290.3	1470	818	262	325	231	1184	248	69	124	55	3	PF00109.21;PF02801.17;PF00108.18	Beta-ketoacyl synthase, N-terminal domain;Beta-ketoacyl synthase, C-terminal domain;Thiolase, N-terminal domain	86;100;100	PPID;PPID;PPID
AT5G46420	AT5G46420.1	1962	246	63	103	80	1659	178	68	95	15	3	PF01782.13;PF05239.11;PF01704.13	RimM N-terminal domain;PRC-barrel domain;UTP--glucose-1-phosphate uridylyltransferase	78;100;100	PPID;PPID;PPID
AT5G46420	AT5G46420.1	1962	246	63	103	80	600	283	87	93	103	1	PF01704.13	UTP--glucose-1-phosphate uridylyltransferase	90	PPID
AT5G46490	AT5G46490.1	1074	225	112	44	69	161	139	37	80	22	0
AT5G46550	AT5G46550.1	1485	175	64	36	75	327	109	60	14	35	0
AT5G46630	AT5G46630.1	1317	235	99	10	126	644	191	77	75	39	1	PF00928.16	Adaptor complexes medium subunit family	78	PPID
AT5G46630	AT5G46630.1	1317	235	99	10	126	793	341	15	139	187	1	PF00928.16	Adaptor complexes medium subunit family	97	PPID
AT5G46790	AT5G46790.1	666	383	47	260	76	273	907	385	243	279	0
AT5G46800	AT5G46800.1	903	809	265	279	265	395	249	95	31	123	1	PF00153.22	Mitochondrial carrier protein	100	None
AT5G46800	AT5G46800.1	903	809	265	279	265	716	165	0	114	51	2	PF00153.22;PF00153.22	Mitochondrial carrier protein;Mitochondrial carrier protein	100;100	None;None
AT5G46840	AT5G46840.1	1506	181	99	26	56	1331	143	58	43	42	4	PF14259.1;PF14259.1;PF00076.17;PF00076.17	too_many	100;100;100;100	PPID;PPID;PPID;PPID
AT5G47020	AT5G47020.1	4266	207	54	81	72	2775	172	149	2	21	1	PF07699.8	GCC2 and GCC3	100	None
AT5G47040	AT5G47040.1	2667	1295	542	272	481	150	1142	508	319	315	0
AT5G47180	AT5G47180.2	663	1084	317	415	352	573	556	206	162	188	3	PF00635.21;PF05615.8;PF01763.11	MSP (Major sperm protein) domain;Tho complex subunit 7;Herpesvirus UL6 like	80;100;100	PPID;None;None
AT5G47190	AT5G47190.1	690	1641	452	713	476	294	216	68	101	47	1	PF01245.15	Ribosomal protein L19	95	PPID
AT5G47210	AT5G47210.1	1074	721	137	305	279	822	182	40	52	90	1	PF04774.10	Hyaluronan / mRNA binding family	100	PPID
AT5G47310	AT5G47310.1	738	458	102	159	197	352	266	72	55	139	0
AT5G47320	AT5G47320.1	639	427	99	198	130	354	213	123	25	65	2	PF00203.16;PF07319.6	Ribosomal protein S19;Primosomal protein DnaI N-terminus	100;100	PPID;None
AT5G47390	AT5G47390.1	1098	192	1	140	51	770	381	173	110	98	1	PF00249.26	Myb-like DNA-binding domain	71	PPID
AT5G47390	AT5G47390.1	1098	192	1	140	51	507	126	60	21	45	0
AT5G47390	AT5G47390.1	1098	192	1	140	51	132	213	87	38	88	0
AT5G47435	AT5G47435.1	972	145	76	26	43	429	104	0	37	67	1	PF00551.14	Formyl transferase	69	PPID
AT5G47540	AT5G47540.1	1032	260	97	116	47	180	1609	639	404	566	0
AT5G47710	AT5G47710.2	501	69	26	10	33	390	125	28	70	27	1	PF00168.25	C2 domain	62	PPID
AT5G47720	AT5G47720.1	1218	177	42	83	52	241	159	7	105	47	1	PF02803.13	Thiolase, C-terminal domain	64	PPID
AT5G47720	AT5G47720.1	1218	177	42	83	52	730	155	20	81	54	1	PF02803.13	Thiolase, C-terminal domain	100	PPID
AT5G47720	AT5G47720.2	1248	177	42	83	52	789	143	20	71	52	1	PF02803.13	Thiolase, C-terminal domain	100	PPID
AT5G47750	AT5G47750.1	1761	224	56	87	81	866	145	37	80	28	2	PF00069.20;PF07714.12	Protein kinase domain;Protein tyrosine kinase	100;100	PPID;PPID
AT5G47780	AT5G47780.1	1851	1592	324	718	550	950	355	83	97	175	1	PF01501.15	Glycosyl transferase family 8	93	PPID
AT5G47840	AT5G47840.1	852	624	232	180	212	462	160	4	104	52	2	PF00406.17;PF05191.9	Adenylate kinase;Adenylate kinase, active site lid	65;100	PPID;PPID
AT5G47840	AT5G47840.1	852	624	232	180	212	145	426	67	196	163	0
AT5G47910	AT5G47910.1	2766	26	0	23	3	424	103	20	35	48	1	PF08030.7	Ferric reductase NAD binding domain	73	None
AT5G47950	AT5G47950.1	1281	570	178	241	151	630	119	24	0	95	0
AT5G48010	AT5G48010.1	2277	200	45	81	74	269	311	197	7	107	0
AT5G48150	AT5G48150.1	1473	246	47	50	149	999	101	0	32	69	1	PF03514.9	GRAS domain family	89	None
AT5G48160	AT5G48160.1	1725	468	98	218	152	672	301	87	63	151	0
AT5G48160	AT5G48160.1	1725	468	98	218	152	1172	258	110	76	72	2	PF07227.6;PF00628.24	Protein of unknown function (DUF1423);PHD-finger	80;100	None;PPID
AT5G48160	AT5G48160.1	1725	468	98	218	152	249	354	113	67	174	0
AT5G48180	AT5G48180.1	981	1555	537	626	392	845	536	172	243	121	18	PF13418.1;PF13418.1;PF13418.1;PF01344.20;PF01344.20;PF13964.1;PF13964.1;PF13964.1;PF13415.1;PF13415.1;PF13415.1;PF13415.1;PF13415.1;PF13854.1;PF13854.1;PF13854.1;PF07646.10;PF07646.10	too_many	100;100;100;100;100;100;100;100;69;100;100;100;100;100;100;100;100;100	None;None;None;PPID;PPID;None;None;None;None;None;None;None;None;None;None;None;None;None
AT5G48180	AT5G48180.1	981	1555	537	626	392	520	1626	336	640	650	5	PF13418.1;PF13964.1;PF13415.1;PF13415.1;PF13854.1	too_many	100;100;100;100;100	None;None;None;None;None
AT5G48220	AT5G48220.1	1140	205	102	74	29	867	163	45	28	90	1	PF00218.16	Indole-3-glycerol phosphate synthase	100	PPID
AT5G48220	AT5G48220.3	1095	205	102	74	29	889	138	21	28	89	1	PF00218.16	Indole-3-glycerol phosphate synthase	100	PPID
AT5G48230	AT5G48230.1	1197	144	61	81	2	828	141	81	60	0	1	PF02803.13	Thiolase, C-terminal domain	100	PPID
AT5G48380	AT5G48380.1	1863	361	103	112	146	277	239	76	94	69	0
AT5G48430	AT5G48430.1	1221	1614	631	598	385	1073	254	127	56	71	2	PF14541.1;PF14543.1	Xylanase inhibitor C-terminal;Xylanase inhibitor N-terminal	100;99	PPID;PPID
AT5G48480	AT5G48480.1	501	1610	489	599	522	290	205	44	99	62	2	PF12681.2;PF06983.8	Glyoxalase-like domain;3-demethylubiquinone-9 3-methyltransferase	71;65	PPID;PPID
AT5G48545	AT5G48545.1	594	335	66	146	123	430	249	189	8	52	2	PF01230.18;PF11969.3	HIT domain;Scavenger mRNA decapping enzyme C-term binding	100;95	PPID;PPID
AT5G48545	AT5G48545.1	594	335	66	146	123	288	379	137	116	126	0
AT5G48580	AT5G48580.1	492	1413	560	313	540	292	297	115	23	159	1	PF00254.23	FKBP-type peptidyl-prolyl cis-trans isomerase	77	PPID
AT5G48760	AT5G48760.1	621	169	8	80	81	433	199	34	72	93	0
AT5G48790	AT5G48790.1	951	703	338	191	174	574	368	123	85	160	1	PF09353.5	Domain of unknown function (DUF1995)	75	None
AT5G48830	AT5G48830.2	1554	44	2	40	2	875	156	39	77	40	2	PF12452.3;PF12452.3	Protein of unknown function (DUF3685);Protein of unknown function (DUF3685)	100;100	None;None
AT5G49060	AT5G49060.1	1065	993	404	243	346	856	291	164	22	105	2	PF00226.26;PF09320.6	DnaJ domain;Domain of unknown function (DUF1977)	100;100	PPID;None
AT5G49170	AT5G49170.1	558	70	0	26	44	434	101	4	28	69	0
AT5G49210	AT5G49210.1	588	512	221	162	129	384	175	59	34	82	0
AT5G49210	AT5G49210.1	588	512	221	162	129	93	422	88	113	221	0
AT5G49215	AT5G49215.1	1350	6019	1875	2542	1602	1338	1052	74	585	393	2	PF00295.12;PF12708.2	Glycosyl hydrolases family 28;Pectate lyase superfamily protein	100;100	PPID;PPID
AT5G49220	AT5G49220.1	1230	176	33	76	67	1170	293	82	88	123	2	PF05623.7;PF06586.6	Protein of unknown function (DUF789);TraK protein	100;100	None;None
AT5G49360	AT5G49360.1	2325	6462	2734	1957	1771	1381	1019	368	413	238	2	PF01915.17;PF14310.1	Glycosyl hydrolase family 3 C-terminal domain;Fibronectin type III-like domain	100;100	PPID;PPID
AT5G49400	AT5G49400.1	828	158	43	62	53	382	168	0	90	78	0
AT5G49460	AT5G49460.1	1827	714	205	385	124	1434	172	69	20	83	3	PF00285.16;PF00549.14;PF13607.1	Citrate synthase;CoA-ligase;Succinyl-CoA ligase like flavodoxin domain	100;100;100	PPID;PPID;PPID
AT5G49480	AT5G49480.1	483	3256	1161	1148	947	152	672	101	229	342	1	PF13499.1	EF-hand domain pair	77	PPID
AT5G49570	AT5G49570.1	2166	301	104	93	104	1485	125	60	17	48	3	PF03835.10;PF01841.14;PF00754.20	Rad4 transglutaminase-like domain;Transglutaminase-like superfamily;F5/8 type C domain	100;93;100	PPID;PPID;PPID
AT5G49650	AT5G49650.1	1677	619	125	367	127	1412	397	105	156	136	2	PF02782.11;PF00370.16	FGGY family of carbohydrate kinases, C-terminal domain;FGGY family of carbohydrate kinases, N-terminal domain	100;72	PPID;PPID
AT5G49660	AT5G49660.1	2901	643	159	198	286	1522	218	25	99	94	6	PF00069.20;PF07714.12;PF12799.2;PF12799.2;PF13855.1;PF13855.1	too_many	100;100;100;100;61;100	PPID;PPID;PPID;PPID;PPID;PPID
AT5G49730	AT5G49730.1	2217	1447	512	421	514	483	702	254	199	249	0
AT5G49890	AT5G49890.1	2340	469	167	134	168	937	142	48	74	20	2	PF00571.23;PF00571.23	CBS domain;CBS domain	100;100	PPID;PPID
AT5G49890	AT5G49890.1	2340	469	167	134	168	137	124	66	58	0	0
AT5G49910	AT5G49910.1	2157	691	139	133	419	1087	220	93	82	45	1	PF02782.11	FGGY family of carbohydrate kinases, C-terminal domain	100	PPID
AT5G49980	AT5G49980.1	1860	266	83	67	116	72	249	85	116	48	0
AT5G50020	AT5G50020.1	1224	155	0	102	53	824	140	80	30	30	2	PF01529.15;PF00499.15	DHHC palmitoyltransferase;NADH-ubiquinone/plastoquinone oxidoreductase chain 6	68;100	None;PPID
AT5G50020	AT5G50020.1	1224	155	0	102	53	358	390	180	137	73	0
AT5G50100	AT5G50100.1	645	1202	462	266	474	172	194	70	83	41	0
AT5G50150	AT5G50150.1	1263	630	181	177	272	1245	253	124	67	62	2	PF03080.10;PF14365.1	Domain of unknown function (DUF239);Domain of unknown function (DUF4409)	100;100	None;None
AT5G50160	AT5G50160.1	2187	134	8	41	85	1747	452	99	123	230	4	PF08030.7;PF08022.7;PF01794.14;PF00175.16	too_many	100;100;100;100	None;None;None;PPID
AT5G50210	AT5G50210.1	2157	263	137	34	92	1025	413	103	208	102	1	PF02445.11	Quinolinate synthetase A protein	63	None
AT5G50250	AT5G50250.1	870	900	497	233	170	619	545	170	149	226	6	PF00076.17;PF00076.17;PF14259.1;PF14259.1;PF13893.1;PF13893.1	too_many	100;100;100;100;100;100	PPID;PPID;PPID;PPID;PPID;PPID
AT5G50310	AT5G50310.1	2001	282	54	161	67	1375	187	46	43	98	10	PF13415.1;PF13415.1;PF13854.1;PF13854.1;PF13854.1;PF13418.1;PF13422.1;PF13964.1;PF01344.20;PF07646.10	too_many	64;100;100;100;100;100;100;100;100;100	None;None;None;None;None;None;None;None;PPID;None
AT5G50370	AT5G50370.1	747	487	179	100	208	276	431	121	187	123	1	PF05191.9	Adenylate kinase, active site lid	100	PPID
AT5G50380	AT5G50380.1	2052	484	111	156	217	1143	859	291	202	366	1	PF03081.10	Exo70 exocyst complex subunit	100	None
AT5G50430	AT5G50430.1	732	321	80	140	101	341	364	114	162	88	0
AT5G50740	AT5G50740.2	489	295	191	88	16	54	105	48	37	20	0
AT5G50850	AT5G50850.1	1092	1212	487	315	410	440	280	63	121	96	1	PF02780.15	Transketolase, C-terminal domain	100	PPID
AT5G51020	AT5G51020.1	810	1340	355	622	363	271	2208	703	569	936	0
AT5G51110	AT5G51110.1	663	1556	322	832	402	222	227	58	58	111	1	PF01329.14	Pterin 4 alpha carbinolamine dehydratase	62	PPID
AT5G51150	AT5G51150.1	1596	39	0	22	17	321	120	3	40	77	0
AT5G51180	AT5G51180.1	1074	494	252	121	121	761	100	1	45	54	1	PF05057.9	Putative serine esterase (DUF676)	66	None
AT5G51280	AT5G51280.1	1776	539	130	184	225	126	244	125	67	52	1	PF00098.18	Zinc knuckle	93	PPID
AT5G51280	AT5G51280.1	1776	539	130	184	225	626	182	3	60	119	3	PF00271.26;PF00098.18;PF13307.1	Helicase conserved C-terminal domain;Zinc knuckle;Helicase C-terminal domain	100;100;100	PPID;PPID;None
AT5G51300	AT5G51300.1	2415	548	210	197	141	830	421	87	204	130	0
AT5G51300	AT5G51300.1	2415	548	210	197	141	1280	373	74	193	106	3	PF00076.17;PF13893.1;PF14259.1	RNA recognition motif. (a.k.a. RRM, RBD, or RNP domain);RNA recognition motif. (a.k.a. RRM, RBD, or RNP domain);RNA recognition motif (a.k.a. RRM, RBD, or RNP domain)	100;100;100	PPID;PPID;PPID
AT5G51300	AT5G51300.2	2415	548	210	197	141	845	393	87	185	121	0
AT5G51340	AT5G51340.1	2181	51	35	16	0	1757	103	31	48	24	3	PF13424.1;PF07719.12;PF13414.1	Tetratricopeptide repeat;Tetratricopeptide repeat;TPR repeat	100;100;100	PPID;PPID;PPID
AT5G51510	AT5G51510.1	513	301	89	106	106	324	214	75	33	106	1	PF14351.1	Domain of unknown function (DUF4401)	78	None
AT5G51550	AT5G51550.1	1014	1653	715	408	530	429	351	62	88	201	0
AT5G51550	AT5G51550.1	1014	1653	715	408	530	879	414	178	145	91	1	PF04674.7	Phosphate-induced protein 1 conserved region	100	None
AT5G51670	AT5G51670.1	1425	233	68	122	43	160	516	153	177	186	0
AT5G51750	AT5G51750.1	2343	224	59	59	106	327	128	2	91	35	0
AT5G51750	AT5G51750.1	2343	224	59	59	106	1827	117	1	52	64	2	PF00082.17;PF02225.17	Subtilase family;PA domain	95;100	PPID;PPID
AT5G51820	AT5G51820.1	1872	530	238	109	183	776	265	133	57	75	2	PF02880.11;PF00408.15	Phosphoglucomutase/phosphomannomutase, alpha/beta/alpha domain III;Phosphoglucomutase/phosphomannomutase, C-terminal domain	98;100	PPID;PPID
AT5G51840	AT5G51840.1	738	485	249	34	202	360	191	41	109	41	0
AT5G51940	AT5G51940.1	435	236	38	127	71	332	152	129	21	2	1	PF01192.17	RNA polymerase Rpb6	100	PPID
AT5G51980	AT5G51980.1	1314	569	312	125	132	370	162	32	61	69	1	PF00400.27	WD domain, G-beta repeat	71	PPID
AT5G52010	AT5G52010.1	1191	887	202	315	370	661	216	88	49	79	2	PF01936.13;PF00532.16	NYN domain;Periplasmic binding proteins and sugar binding domain of LacI family	100;100	None;PPID
AT5G52010	AT5G52010.1	1191	887	202	315	370	386	409	124	116	169	0
AT5G52050	AT5G52050.1	1518	967	263	191	513	789	1881	511	451	919	1	PF01554.13	MatE	100	PPID
AT5G52180	AT5G52180.1	1377	45	28	17	0	322	193	142	51	0	0
AT5G52230	AT5G52230.1	2241	34	0	33	1	89	127	92	25	10	0
AT5G52300	AT5G52300.1	1860	276	76	95	105	376	158	58	49	51	0
AT5G52430	AT5G52430.1	1317	305	136	52	117	1105	126	37	35	54	0
AT5G52440	AT5G52440.1	783	1438	370	416	652	411	1165	232	500	433	0
AT5G52440	AT5G52440.1	783	1438	370	416	652	509	425	210	122	93	1	PF02416.11	mttA/Hcf106 family	95	None
AT5G52520	AT5G52520.1	1632	285	44	133	108	253	130	73	6	51	1	PF09180.6	Prolyl-tRNA synthetase, C-terminal	100	PPID
AT5G52650	AT5G52650.1	540	882	224	263	395	305	559	154	126	279	0
AT5G52900	AT5G52900.1	708	608	135	198	275	225	533	131	104	298	0
AT5G52920	AT5G52920.1	1740	688	150	260	278	1175	417	81	211	125	3	PF00224.16;PF02887.11;PF03328.9	Pyruvate kinase, barrel domain;Pyruvate kinase, alpha/beta domain;HpcH/HpaI aldolase/citrate lyase family	76;100;100	PPID;PPID;PPID
AT5G52920	AT5G52920.1	1740	688	150	260	278	887	522	122	296	104	2	PF02887.11;PF03328.9	Pyruvate kinase, alpha/beta domain;HpcH/HpaI aldolase/citrate lyase family	100;100	PPID;PPID
AT5G52990	AT5G52990.1	819	42	0	17	25	529	125	7	81	37	0
AT5G53050	AT5G53050.1	939	652	386	217	49	607	321	73	113	135	3	PF12697.2;PF12695.2;PF03096.9	Alpha/beta hydrolase family;Alpha/beta hydrolase family;Ndr family	72;83;72	PPID;PPID;PPID
AT5G53050	AT5G53050.1	939	652	386	217	49	25	264	136	32	96	0
AT5G53130	AT5G53130.1	2151	427	149	154	124	1218	136	43	17	76	1	PF00027.24	Cyclic nucleotide-binding domain	100	PPID
AT5G53130	AT5G53130.1	2151	427	149	154	124	276	133	82	51	0	0
AT5G53160	AT5G53160.1	474	822	381	240	201	382	138	64	52	22	1	PF10604.4	Polyketide cyclase / dehydrase and lipid transport	100	PPID
AT5G53160	AT5G53160.2	567	822	381	240	201	111	250	67	104	79	0
AT5G53170	AT5G53170.1	2421	1466	503	371	592	1887	256	92	30	134	13	PF01434.13;PF00004.24;PF07728.9;PF13207.1;PF13521.1;PF13245.1;PF06068.8;PF13191.1;PF05496.7;PF13238.1;PF13173.1;PF01695.12;PF13481.1	too_many	100;100;100;100;100;100;100;100;100;100;100;100;100	PPID;PPID;None;PPID;None;None;PPID;None;PPID;PPID;None;PPID;PPID
AT5G53440	AT5G53440.1	3546	301	176	124	1	3147	212	78	61	73	0
AT5G53440	AT5G53440.1	3546	301	176	124	1	2618	354	162	81	111	0
AT5G53440	AT5G53440.1	3546	301	176	124	1	3372	354	120	45	189	0
AT5G53500	AT5G53500.1	1965	394	97	139	158	10	413	49	130	234	0
AT5G53860	AT5G53860.1	1209	533	259	115	159	654	674	206	224	244	0
AT5G53860	AT5G53860.1	1209	533	259	115	159	543	378	166	159	53	0
AT5G53860	AT5G53860.5	1329	533	259	115	159	627	1052	372	383	297	0
AT5G53970	AT5G53970.1	1245	656	378	163	115	412	227	123	57	47	0
AT5G54080	AT5G54080.1	1386	64	17	15	32	386	272	2	71	199	0
AT5G54180	AT5G54180.1	1503	54	10	24	20	777	330	108	114	108	1	PF02536.9	mTERF	100	None
AT5G54230	AT5G54230.1	960	804	293	196	315	603	217	48	70	99	0
AT5G54270	AT5G54270.1	798	347765	119999	133808	93958	547	57387	12154	24715	20518	1	PF00504.16	Chlorophyll A-B binding protein	88	PPID
AT5G54310	AT5G54310.1	1452	770	233	285	252	538	1073	228	346	499	0
AT5G54310	AT5G54310.1	1452	770	233	285	252	463	330	185	48	97	0
AT5G54440	AT5G54440.1	3780	235	42	107	86	1790	475	151	252	72	1	PF12584.3	Trafficking protein particle complex subunit 10, TRAPPC10	100	None
AT5G54520	AT5G54520.1	1374	72	6	38	28	266	112	3	75	34	1	PF00400.27	WD domain, G-beta repeat	100	PPID
AT5G54540	AT5G54540.1	894	1739	481	799	459	318	253	18	156	79	0
AT5G54600	AT5G54600.1	597	3091	657	1446	988	176	998	389	281	328	0
AT5G54600	AT5G54600.1	597	3091	657	1446	988	363	2103	449	895	759	1	PF00467.24	KOW motif	93	PPID
AT5G54630	AT5G54630.1	1419	1035	443	342	250	553	1286	458	397	431	0
AT5G54680	AT5G54680.1	705	316	84	86	146	436	778	123	275	380	25	PF00010.21;PF12329.3;PF06156.8;PF08232.7;PF13600.1;PF04849.8;PF10473.4;PF03148.9;PF10234.4;PF07106.8;PF04156.9;PF01496.14;PF06005.7;PF04870.11;PF13870.1;PF10267.4;PF04111.7;PF08286.6;PF14235.1;PF15035.1;PF02403.17;PF12325.3;PF09726.4;PF08317.6;PF13476.1	too_many	68;100;100;100;100;100;100;100;100;100;100;100;100;100;100;63;100;100;100;88;100;100;68;100;100	PPID;None;None;None;None;None;None;None;None;None;None;None;PPID;None;None;None;PPID;PPID;None;None;PPID;None;None;None;PPID
AT5G54760	AT5G54760.1	342	2036	716	826	494	173	789	318	175	296	1	PF01253.17	Translation initiation factor SUI1	61	PPID
AT5G54760	AT5G54760.2	342	362	106	127	129	171	838	361	180	297	1	PF01253.17	Translation initiation factor SUI1	60	PPID
AT5G54810	AT5G54810.1	1413	775	201	339	235	494	163	4	131	28	0
AT5G54830	AT5G54830.1	2724	130	55	30	45	298	257	0	112	145	0
AT5G54830	AT5G54830.1	2724	130	55	30	45	2148	102	15	61	26	4	PF03351.12;PF03351.12;PF03188.11;PF10348.4	too_many	93;100;100;100	None;None;None;None
AT5G54900	AT5G54900.1	1164	868	190	283	395	381	192	5	60	127	5	PF00076.17;PF14259.1;PF13893.1;PF08777.6;PF14605.1	too_many	100;100;100;100;96	PPID;PPID;PPID;None;None
AT5G55050	AT5G55050.1	1131	1088	458	378	252	325	162	8	45	109	0
AT5G55120	AT5G55120.1	1296	273	90	73	110	1291	117	0	0	117	1	PF04630.7	Phage major tail protein	100	None
AT5G55140	AT5G55140.1	330	361	212	103	46	329	138	72	64	2	1	PF00327.15	Ribosomal protein L30p/L7e	100	PPID
AT5G55190	AT5G55190.1	666	543	206	192	145	427	175	7	119	49	0
AT5G55190	AT5G55190.1	666	543	206	192	145	369	472	122	189	161	0
AT5G55230	AT5G55230.1	1764	704	299	208	197	628	164	85	43	36	0
AT5G55230	AT5G55230.1	1764	704	299	208	197	529	155	22	109	24	0
AT5G55230	AT5G55230.2	1851	704	299	208	197	510	166	33	109	24	0
AT5G55230	AT5G55230.2	1851	704	299	208	197	634	177	85	55	37	0
AT5G55280	AT5G55280.1	1302	820	266	300	254	340	236	64	96	76	1	PF12327.3	FtsZ family, C-terminal domain	60	PPID
AT5G55390	AT5G55390.1	3894	88	20	38	30	902	134	36	36	62	0
AT5G55480	AT5G55480.1	2301	244	85	140	19	422	568	79	147	342	0
AT5G55530	AT5G55530.1	1218	293	101	118	74	908	103	48	10	45	0
AT5G55670	AT5G55670.1	2133	806	179	377	250	559	209	49	123	37	0
AT5G55910	AT5G55910.1	1497	392	182	58	152	376	243	4	127	112	2	PF00069.20;PF07714.12	Protein kinase domain;Protein tyrosine kinase	68;71	PPID;PPID
AT5G56000	AT5G56000.1	2100	105	60	21	24	1702	140	11	30	99	1	PF00183.13	Hsp90 protein	100	PPID
AT5G56040	AT5G56040.1	2862	168	28	63	77	1209	221	129	69	23	5	PF12799.2;PF12799.2;PF13855.1;PF00069.20;PF07714.12	too_many	100;100;100;100;100	PPID;PPID;PPID;PPID;PPID
AT5G56040	AT5G56040.1	2862	168	28	63	77	609	294	153	91	50	2	PF00069.20;PF07714.12	Protein kinase domain;Protein tyrosine kinase	100;100	PPID;PPID
AT5G56190	AT5G56190.2	1344	767	159	409	199	780	149	9	93	47	2	PF00400.27;PF10647.4	WD domain, G-beta repeat;Lipoprotein LpqB beta-propeller domain	100;100	PPID;None
AT5G56210	AT5G56210.1	1530	920	449	163	308	1375	297	110	64	123	0
AT5G56240	AT5G56240.1	2961	1315	557	339	419	465	604	67	250	287	0
AT5G56350	AT5G56350.1	1497	366	127	137	102	339	163	23	34	106	1	PF02887.11	Pyruvate kinase, alpha/beta domain	85	PPID
AT5G56610	AT5G56610.2	564	88	11	44	33	348	421	167	107	147	3	PF00782.15;PF14566.1;PF00102.22	Dual specificity phosphatase, catalytic domain;Inositol hexakisphosphate;Protein-tyrosine phosphatase	90;100;100	PPID;PPID;PPID
AT5G56630	AT5G56630.1	1458	63	0	62	1	855	101	2	80	19	0
AT5G56740	AT5G56740.1	1404	243	44	97	102	660	269	38	70	161	1	PF13508.1	Acetyltransferase (GNAT) domain	60	PPID
AT5G56750	AT5G56750.1	1041	232	134	43	55	105	136	40	58	38	0
AT5G56870	AT5G56870.1	2175	1226	375	377	474	811	487	95	158	234	2	PF13364.1;PF13364.1	Beta-galactosidase jelly roll domain;Beta-galactosidase jelly roll domain	100;100	None;None
AT5G56890	AT5G56890.1	3342	2005	686	670	649	2294	812	289	236	287	3	PF07714.12;PF00069.20;PF01636.18	Protein tyrosine kinase;Protein kinase domain;Phosphotransferase enzyme family	100;100;100	PPID;PPID;PPID
AT5G56900	AT5G56900.1	1215	194	57	75	62	876	148	88	37	23	3	PF04677.10;PF04676.9;PF00642.19	Protein similar to CwfJ C-terminus 1;Protein similar to CwfJ C-terminus 2;Zinc finger C-x8-C-x5-C-x3-H type (and similar)	100;100;100	None;None;PPID
AT5G56950	AT5G56950.1	1125	394	59	117	218	596	168	5	41	122	1	PF04147.7	Nop14-like family	100	None
AT5G57120	AT5G57120.1	993	400	160	117	123	833	361	46	98	217	1	PF05022.7	SRP40, C-terminal domain	100	None
AT5G57120	AT5G57120.1	993	400	160	117	123	709	138	44	45	49	1	PF05022.7	SRP40, C-terminal domain	100	None
AT5G57130	AT5G57130.1	3087	98	45	52	1	491	120	13	37	70	0
AT5G57180	AT5G57180.1	1275	492	276	63	153	1001	195	104	46	45	2	PF06203.9;PF09425.5	CCT motif;Divergent CCT motif	100;100	None;None
AT5G57300	AT5G57300.1	867	180	67	24	89	556	252	33	85	134	8	PF01209.13;PF08241.7;PF13847.1;PF13649.1;PF08242.7;PF13489.1;PF13659.1;PF12847.2	too_many	74;100;84;86;86;84;85;85	PPID;PPID;PPID;None;None;PPID;PPID;PPID
AT5G57370	AT5G57370.1	660	362	97	219	46	37	232	72	60	100	0
AT5G57460	AT5G57460.1	1941	155	25	45	85	718	197	106	58	33	1	PF10291.4	Muniscin C-terminal mu homology domain	100	None
AT5G57480	AT5G57480.1	1563	73	33	38	2	464	383	95	108	180	0
AT5G57490	AT5G57490.1	825	625	189	145	291	525	114	39	37	38	1	PF01459.17	Eukaryotic porin	63	None
AT5G57490	AT5G57490.1	825	625	189	145	291	191	129	76	17	36	0
AT5G57580	AT5G57580.1	1944	383	120	94	169	1491	402	124	213	65	1	PF07887.6	Calmodulin binding protein-like	80	None
AT5G57580	AT5G57580.1	1944	383	120	94	169	820	252	61	83	108	0
AT5G57655	AT5G57655.1	864	448	124	142	182	450	452	98	221	133	1	PF01261.19	Xylose isomerase-like TIM barrel	92	PPID
AT5G57655	AT5G57655.2	1434	448	124	142	182	458	367	118	105	144	0
AT5G57655	AT5G57655.2	1434	448	124	142	182	731	296	28	67	201	0
AT5G57655	AT5G57655.2	1434	448	124	142	182	132	381	185	142	54	0
AT5G57655	AT5G57655.2	1434	448	124	142	182	1011	446	98	215	133	1	PF01261.19	Xylose isomerase-like TIM barrel	94	PPID
AT5G57930	AT5G57930.1	1323	752	86	314	352	201	517	50	169	298	0
AT5G57930	AT5G57930.1	1323	752	86	314	352	726	662	154	200	308	1	PF05634.6	APO RNA-binding	100	None
AT5G57940	AT5G57940.2	2154	100	32	15	53	1784	179	84	73	22	3	PF00520.26;PF00027.24;PF00612.22	Ion transport protein;Cyclic nucleotide-binding domain;IQ calmodulin-binding motif	100;100;100	PPID;PPID;PPID
AT5G58020	AT5G58020.1	1065	366	139	87	140	525	761	263	244	254	1	PF04641.7	Rtf2 RING-finger	62	None
AT5G58040	AT5G58040.1	3591	267	107	109	51	3258	164	96	6	62	1	PF05182.8	Fip1 motif	100	None
AT5G58100	AT5G58100.1	2838	110	20	55	35	2422	161	36	49	76	0
AT5G58100	AT5G58100.1	2838	110	20	55	35	280	247	107	60	80	0
AT5G58100	AT5G58100.1	2838	110	20	55	35	1328	148	24	75	49	0
AT5G58160	AT5G58160.1	3975	171	35	36	100	165	108	95	12	1	0
AT5G58160	AT5G58160.1	3975	171	35	36	100	2577	126	42	10	74	1	PF02181.18	Formin Homology 2 Domain	100	PPID
AT5G58160	AT5G58160.1	3975	171	35	36	100	2102	454	253	70	131	1	PF02181.18	Formin Homology 2 Domain	100	PPID
AT5G58200	AT5G58200.1	669	272	47	54	171	589	293	66	147	80	1	PF12221.3	Bacterial membrane protein N terminal	100	None
AT5G58230	AT5G58230.1	1275	163	1	92	70	317	161	46	62	53	2	PF00400.27;PF00400.27	WD domain, G-beta repeat;WD domain, G-beta repeat	72;100	PPID;PPID
AT5G58300	AT5G58300.1	1965	880	222	271	387	1482	515	132	115	268	6	PF00069.20;PF07714.12;PF12799.2;PF13855.1;PF00560.28;PF14531.1	too_many	100;100;94;96;100;100	PPID;PPID;PPID;PPID;PPID;PPID
AT5G58300	AT5G58300.2	1965	880	222	271	387	1470	502	128	107	267	6	PF00069.20;PF07714.12;PF12799.2;PF13855.1;PF00560.28;PF14531.1	too_many	100;100;83;89;100;100	PPID;PPID;PPID;PPID;PPID;PPID
AT5G58320	AT5G58320.2	1677	139	82	18	39	578	119	1	35	83	0
AT5G58330	AT5G58330.1	1332	452	102	115	235	605	453	144	147	162	1	PF02866.13	lactate/malate dehydrogenase, alpha/beta C-terminal domain	100	PPID
AT5G58330	AT5G58330.1	1332	452	102	115	235	690	187	64	37	86	1	PF02866.13	lactate/malate dehydrogenase, alpha/beta C-terminal domain	100	PPID
AT5G58330	AT5G58330.3	1005	234	46	50	138	890	148	39	42	67	2	PF02866.13;PF00056.18	lactate/malate dehydrogenase, alpha/beta C-terminal domain;lactate/malate dehydrogenase, NAD binding domain	100;72	PPID;PPID
AT5G58330	AT5G58330.3	1005	234	46	50	138	640	640	208	184	248	1	PF02866.13	lactate/malate dehydrogenase, alpha/beta C-terminal domain	100	PPID
AT5G58420	AT5G58420.1	789	990	339	293	358	642	139	63	33	43	3	PF00900.15;PF00467.24;PF01479.20	Ribosomal family S4e;KOW motif;S4 domain	100;100;91	PPID;PPID;PPID
AT5G58560	AT5G58560.1	924	492	150	185	157	667	133	38	63	32	1	PF01148.15	Cytidylyltransferase family	98	None
AT5G58575	AT5G58575.1	546	28	0	28	0	195	102	30	37	35	0
AT5G58620	AT5G58620.1	1824	655	107	167	381	218	213	59	50	104	0
AT5G58670	AT5G58670.1	1686	103	1	38	64	245	127	56	24	47	0
AT5G58740	AT5G58740.1	477	501	113	280	108	183	401	125	94	182	0
AT5G58740	AT5G58740.1	477	501	113	280	108	254	162	61	26	75	0
AT5G58787	AT5G58787.1	729	779	192	299	288	565	117	104	13	0	9	PF13920.1;PF13639.1;PF14634.1;PF13923.1;PF00097.20;PF14447.1;PF15227.1;PF12678.2;PF14570.1	too_many	100;100;100;100;100;100;100;100;100	PPID;PPID;None;PPID;PPID;None;None;PPID;PPID
AT5G58900	AT5G58900.1	867	170	73	41	56	560	120	70	9	41	2	PF00249.26;PF13921.1	Myb-like DNA-binding domain;Myb-like DNA-binding domain	100;100	PPID;PPID
AT5G58920	AT5G58920.1	489	515	134	188	193	386	290	105	33	152	0
AT5G58960	AT5G58960.1	1680	411	154	152	105	1633	1030	272	314	444	1	PF04859.7	Plant protein of unknown function (DUF641)	100	None
AT5G59000	AT5G59000.1	696	102	36	15	51	680	165	64	42	59	10	PF12906.2;PF03286.9;PF09073.5;PF03012.9;PF04546.8;PF03247.9;PF08595.6;PF05642.6;PF06658.7;PF11719.3	too_many	100;100;100;100;100;100;100;100;100;100	None;None;None;PPID;PPID;PPID;None;None;None;None
AT5G59090	AT5G59090.1	2211	941	576	151	214	527	193	56	95	42	0
AT5G59160	AT5G59160.1	939	1037	403	335	299	560	185	51	37	97	1	PF00149.23	Calcineurin-like phosphoesterase	67	PPID
AT5G59430	AT5G59430.2	1737	304	71	110	123	1420	642	199	214	229	2	PF00249.26;PF10302.4	Myb-like DNA-binding domain;DUF2407 ubiquitin-like domain	100;100	PPID;None
AT5G59480	AT5G59480.1	849	183	3	11	169	640	119	12	28	79	5	PF13419.1;PF13419.1;PF13242.1;PF12689.2;PF00702.21	too_many	60;100;100;100;100	PPID;PPID;PPID;PPID;PPID
AT5G59500	AT5G59500.1	1191	320	57	171	92	761	127	47	23	57	2	PF04191.8;PF04140.9	Phospholipid methyltransferase;Isoprenylcysteine carboxyl methyltransferase (ICMT) family	100;100	None;None
AT5G59710	AT5G59710.1	1845	265	191	69	5	140	208	40	48	120	0
AT5G59710	AT5G59710.1	1845	265	191	69	5	1059	121	63	5	53	1	PF04153.13	NOT2 / NOT3 / NOT5 family	100	None
AT5G59890	AT5G59890.1	420	1448	353	670	425	294	1300	343	658	299	1	PF00241.15	Cofilin/tropomyosin-type actin-binding protein	76	PPID
AT5G59950	AT5G59950.1	735	873	315	341	217	444	171	12	72	87	4	PF00076.17;PF14259.1;PF13893.1;PF13865.1	too_many	89;89;100;100	PPID;PPID;PPID;None
AT5G59950	AT5G59950.1	735	873	315	341	217	392	462	26	155	281	4	PF00076.17;PF14259.1;PF13893.1;PF13865.1	too_many	64;63;81;100	PPID;PPID;PPID;None
AT5G60120	AT5G60120.1	1458	411	198	134	79	380	1145	332	384	429	0
AT5G60200	AT5G60200.1	774	813	245	260	308	202	251	31	94	126	0
AT5G60340	AT5G60340.1	537	320	98	114	108	352	103	33	13	57	1	PF13238.1	AAA domain	62	PPID
AT5G60360	AT5G60360.1	1077	8822	2906	2717	3199	374	8098	1743	3386	2969	1	PF03051.10	Peptidase C1-like family	100	PPID
AT5G60390	AT5G60390.1	1350	18032	4603	7583	5846	1143	17967	4533	8137	5297	4	PF00009.22;PF03143.12;PF03144.20;PF14578.1	too_many	71;100;100;100	PPID;PPID;PPID;None
AT5G60390	AT5G60390.3	1350	18032	4603	7583	5846	1162	18461	4792	8196	5473	4	PF00009.22;PF03143.12;PF03144.20;PF14578.1	too_many	74;100;100;100	PPID;PPID;PPID;None
AT5G60570	AT5G60570.1	1182	268	66	135	67	692	287	49	106	132	8	PF01344.20;PF01344.20;PF13964.1;PF13964.1;PF13418.1;PF13418.1;PF13415.1;PF07646.10	too_many	100;100;100;100;100;100;100;100	PPID;PPID;None;None;None;None;None;None
AT5G60600	AT5G60600.1	2226	1273	269	478	526	374	1344	329	526	489	0
AT5G60600	AT5G60600.1	2226	1273	269	478	526	1917	2044	611	865	568	1	PF04551.9	GcpE protein	97	PPID
AT5G60640	AT5G60640.1	1794	360	35	185	140	354	209	88	52	69	2	PF00085.15;PF13899.1	Thioredoxin;Thioredoxin-like	63;64	PPID;PPID
AT5G60700	AT5G60700.1	2007	91	50	10	31	1569	111	42	25	44	0
AT5G60790	AT5G60790.1	1788	489	97	192	200	912	215	30	93	92	8	PF00005.22;PF12848.2;PF13304.1;PF13304.1;PF13555.1;PF13476.1;PF13401.1;PF03193.11	too_many	100;83;100;100;100;100;100;100	PPID;None;PPID;PPID;None;PPID;PPID;PPID
AT5G60820	AT5G60820.1	1260	134	40	45	49	859	186	98	30	58	7	PF13639.1;PF12678.2;PF00097.20;PF13923.1;PF13920.1;PF12861.2;PF14634.1	too_many	100;100;100;100;100;100;100	PPID;PPID;PPID;PPID;PPID;None;None
AT5G60840	AT5G60840.1	624	521	191	179	151	418	745	169	265	311	0
AT5G60890	AT5G60890.1	888	119	14	56	49	480	240	75	79	86	0
AT5G60920	AT5G60920.1	1371	696	282	172	242	115	1016	219	312	485	0
AT5G60920	AT5G60920.1	1371	696	282	172	242	328	2432	752	879	801	0
AT5G60980	AT5G60980.2	1383	104	5	48	51	461	133	45	35	53	2	PF14259.1;PF00076.17	RNA recognition motif (a.k.a. RRM, RBD, or RNP domain);RNA recognition motif. (a.k.a. RRM, RBD, or RNP domain)	81;78	PPID;PPID
AT5G60980	AT5G60980.2	1383	104	5	48	51	1236	255	118	48	89	3	PF02136.15;PF14259.1;PF00076.17	Nuclear transport factor 2 (NTF2) domain;RNA recognition motif (a.k.a. RRM, RBD, or RNP domain);RNA recognition motif. (a.k.a. RRM, RBD, or RNP domain)	70;100;100	PPID;PPID;PPID
AT5G60990	AT5G60990.1	1371	47	13	9	25	406	162	49	32	81	0
AT5G61240	AT5G61240.1	981	379	166	128	85	235	364	178	51	135	1	PF12799.2	Leucine Rich repeats (2 copies)	87	PPID
AT5G61460	AT5G61460.1	3174	53	53	0	0	468	125	5	46	74	1	PF13558.1	Putative exonuclease SbcCD, C subunit	100	PPID
AT5G61530	AT5G61530.1	1131	185	28	90	67	695	122	0	43	79	1	PF00620.22	RhoGAP domain	100	PPID
AT5G61570	AT5G61570.2	1077	48	26	22	0	207	102	1	37	64	0
AT5G61580	AT5G61580.1	1593	234	187	33	14	995	171	47	37	87	1	PF00365.15	Phosphofructokinase	77	PPID
AT5G61590	AT5G61590.1	606	1651	573	486	592	298	260	83	89	88	1	PF00847.15	AP2 domain	100	PPID
AT5G61770	AT5G61770.2	1041	30	2	16	12	325	145	73	30	42	2	PF05432.6;PF11705.3	Bone sialoprotein II (BSP-II);DNA-directed RNA polymerase III subunit Rpc31	80;100	None;None
AT5G61780	AT5G61780.1	2958	577	347	118	112	1001	167	80	53	34	2	PF00565.12;PF00567.19	Staphylococcal nuclease homologue;Tudor domain	100;100	PPID;PPID
AT5G61810	AT5G61810.2	1008	156	77	62	17	852	102	49	16	37	3	PF00153.22;PF00153.22;PF00153.22	Mitochondrial carrier protein;Mitochondrial carrier protein;Mitochondrial carrier protein	100;100;100	None;None;None
AT5G61820	AT5G61820.1	1428	1088	578	347	163	1025	413	95	144	174	1	PF07712.7	Stress up-regulated Nod 19	72	None
AT5G61840	AT5G61840.1	1248	523	131	205	187	477	525	112	189	224	0
AT5G61910	AT5G61910.1	2217	699	335	192	172	1772	179	28	79	72	0
AT5G62030	AT5G62030.1	1362	51	49	1	1	754	101	78	23	0	0
AT5G62070	AT5G62070.1	1212	344	193	41	110	396	115	2	76	37	1	PF13178.1	Protein of unknown function (DUF4005)	100	None
AT5G62180	AT5G62180.1	984	124	38	37	49	810	103	0	41	62	7	PF07859.8;PF12695.2;PF00135.23;PF12697.2;PF10340.4;PF12740.2;PF07224.6	too_many	100;100;100;100;100;100;100	PPID;PPID;PPID;PPID;None;None;None
AT5G62190	AT5G62190.1	2016	2131	967	398	766	1636	431	155	196	80	3	PF00270.24;PF08152.7;PF00271.26	DEAD/DEAH box helicase;GUCT (NUC152) domain;Helicase conserved C-terminal domain	96;100;100	PPID;None;PPID
AT5G62270	AT5G62270.1	1152	570	196	135	239	975	113	44	34	35	2	PF12824.2;PF12298.3	Mitochondrial ribosomal protein subunit L20;Eukaryotic mitochondrial regulator protein	100;100	None;None
AT5G62270	AT5G62270.1	1152	570	196	135	239	263	147	1	60	86	0
AT5G62390	AT5G62390.1	1341	2682	537	930	1215	911	729	281	210	238	1	PF00612.22	IQ calmodulin-binding motif	100	PPID
AT5G62390	AT5G62390.1	1341	2682	537	930	1215	1161	2208	429	828	951	1	PF00612.22	IQ calmodulin-binding motif	100	PPID
AT5G62460	AT5G62460.1	924	109	26	42	41	240	269	81	75	113	1	PF07331.6	Tripartite tricarboxylate transporter TctB family	93	None
AT5G62470	AT5G62470.2	1059	550	27	264	259	644	216	17	103	96	0
AT5G62530	AT5G62530.1	1671	912	448	219	245	132	170	2	63	105	0
AT5G62630	AT5G62630.1	2091	59	0	12	47	836	273	100	67	106	0
AT5G62640	AT5G62640.1	1563	1088	241	406	441	1143	271	101	36	134	1	PF12622.2	mRNA biogenesis factor	69	None
AT5G62640	AT5G62640.1	1563	1088	241	406	441	743	274	26	55	193	0
AT5G62640	AT5G62640.1	1563	1088	241	406	441	943	270	101	38	131	0
AT5G62670	AT5G62670.1	2871	296	72	133	91	913	332	70	24	238	0
AT5G62670	AT5G62670.1	2871	296	72	133	91	323	247	51	87	109	0
AT5G62680	AT5G62680.1	1851	738	286	246	206	1723	154	81	40	33	2	PF00854.16;PF07690.11	POT family;Major Facilitator Superfamily	100;100	PPID;PPID
AT5G62680	AT5G62680.1	1851	738	286	246	206	1666	200	63	108	29	2	PF00854.16;PF07690.11	POT family;Major Facilitator Superfamily	100;100	PPID;PPID
AT5G62700	AT5G62700.1	1353	930	197	385	348	959	3428	846	1440	1142	2	PF03953.12;PF14881.1	Tubulin C-terminal domain;Tubulin domain	100;76	PPID;None
AT5G62710	AT5G62710.1	1815	74	0	8	66	498	391	145	142	104	0
AT5G62740	AT5G62740.1	861	3054	1403	877	774	859	497	124	243	130	2	PF01145.20;PF13421.1	SPFH domain / Band 7 family;SPFH domain-Band 7 family	100;100	PPID;None
AT5G62790	AT5G62790.1	1434	1005	277	448	280	223	456	127	138	191	0
AT5G62810	AT5G62810.1	1524	727	318	253	156	300	228	26	62	140	0
AT5G62890	AT5G62890.1	1599	674	122	264	288	1320	154	30	85	39	1	PF00860.15	Permease family	86	None
AT5G62890	AT5G62890.2	1599	804	152	336	316	1336	165	31	96	38	1	PF00860.15	Permease family	87	None
AT5G63020	AT5G63020.1	2667	79	42	32	5	2043	189	29	77	83	5	PF00931.17;PF13855.1;PF13401.1;PF12799.2;PF12799.2	too_many	82;100;62;100;100	PPID;PPID;PPID;PPID;PPID
AT5G63050	AT5G63050.1	1038	452	175	150	127	929	251	111	120	20	0
AT5G63060	AT5G63060.1	792	178	71	54	53	636	207	85	95	27	2	PF00650.15;PF13716.1	CRAL/TRIO domain;Divergent CRAL/TRIO domain	100;100	PPID;None
AT5G63160	AT5G63160.1	1098	1422	622	503	297	152	2054	690	789	575	0
AT5G63160	AT5G63160.1	1098	1422	622	503	297	226	490	211	162	117	0
AT5G63190	AT5G63190.1	2109	235	76	152	7	2037	305	95	107	103	4	PF02847.12;PF02847.12;PF02847.12;PF02847.12	too_many	100;100;100;100	PPID;PPID;PPID;PPID
AT5G63370	AT5G63370.1	1839	1717	571	528	618	947	2221	476	999	746	3	PF00069.20;PF07714.12;PF14531.1	Protein kinase domain;Protein tyrosine kinase;Kinase-like	99;100;100	PPID;PPID;PPID
AT5G63370	AT5G63370.4	1839	1717	571	528	618	925	2159	452	975	732	3	PF00069.20;PF07714.12;PF14531.1	Protein kinase domain;Protein tyrosine kinase;Kinase-like	97;97;100	PPID;PPID;PPID
AT5G63400	AT5G63400.1	741	408	62	236	110	423	291	18	131	142	2	PF00406.17;PF05191.9	Adenylate kinase;Adenylate kinase, active site lid	63;100	PPID;PPID
AT5G63530	AT5G63530.1	1068	334	67	182	85	479	1389	265	628	496	1	PF00403.21	Heavy-metal-associated domain	60	PPID
AT5G63570	AT5G63570.1	1425	1956	532	523	901	485	580	43	326	211	0
AT5G63570	AT5G63570.1	1425	1956	532	523	901	196	477	115	273	89	0
AT5G63650	AT5G63650.1	1083	249	113	81	55	699	176	42	18	116	4	PF11705.3;PF06524.7;PF10846.3;PF10446.4	too_many	100;100;100;100	None;None;None;None
AT5G63760	AT5G63760.2	1359	42	3	4	35	480	104	55	13	36	0
AT5G63800	AT5G63800.1	2157	1050	210	530	310	571	436	31	231	174	2	PF13364.1;PF02837.13	Beta-galactosidase jelly roll domain;Glycosyl hydrolases family 2, sugar binding domain	100;100	None;PPID
AT5G63810	AT5G63810.1	2226	408	159	177	72	521	141	21	65	55	0
AT5G63850	AT5G63850.1	1401	48	39	9	0	1340	184	80	78	26	1	PF01490.13	Transmembrane amino acid transporter protein	99	None
AT5G63860	AT5G63860.1	1323	1331	454	334	543	692	1136	314	298	524	6	PF00415.13;PF00415.13;PF00415.13;PF13540.1;PF13540.1;PF13540.1	too_many	100;100;100;100;100;100	PPID;PPID;PPID;PPID;PPID;PPID
AT5G63860	AT5G63860.1	1323	1331	454	334	543	160	699	125	298	276	0
AT5G63890	AT5G63890.2	1401	236	53	50	133	183	162	79	4	79	0
AT5G63980	AT5G63980.1	1224	118	4	62	52	500	144	45	71	28	0
AT5G64100	AT5G64100.1	996	2037	603	762	672	858	322	119	108	95	1	PF00141.18	Peroxidase	100	PPID
AT5G64350	AT5G64350.1	339	9014	3313	1583	4118	114	1237	212	415	610	0
AT5G64360	AT5G64360.1	1269	81	35	26	20	401	231	187	31	13	0
AT5G64390	AT5G64390.1	2574	916	371	319	226	165	133	47	25	61	1	PF13014.1	KH domain	61	None
AT5G64410	AT5G64410.1	2190	412	104	115	193	1681	133	65	33	35	1	PF03169.10	OPT oligopeptide transporter protein	79	None
AT5G64410	AT5G64410.1	2190	412	104	115	193	583	113	30	34	49	0
AT5G64430	AT5G64430.1	1542	387	74	204	109	541	206	42	87	77	0
AT5G64500	AT5G64500.1	1455	1010	204	435	371	1006	606	256	199	151	4	PF07690.11;PF03137.15;PF03137.15;PF03137.15	too_many	78;87;100;100	PPID;PPID;PPID;PPID
AT5G64570	AT5G64570.1	2355	427	109	83	235	410	522	88	193	241	1	PF14310.1	Fibronectin type III-like domain	100	PPID
AT5G64580	AT5G64580.1	2568	100	0	43	57	1900	307	139	91	77	13	PF00004.24;PF05496.7;PF01434.13;PF07724.9;PF13207.1;PF06068.8;PF13245.1;PF07728.9;PF13191.1;PF01695.12;PF13401.1;PF13671.1;PF01078.16	too_many	100;100;100;100;100;100;100;100;100;100;100;100;100	PPID;PPID;PPID;PPID;PPID;PPID;None;None;None;PPID;PPID;PPID;PPID
AT5G64640	AT5G64640.1	1809	1317	587	340	390	652	198	42	48	108	1	PF01095.14	Pectinesterase	68	PPID
AT5G64670	AT5G64670.1	846	375	161	83	131	181	188	48	35	105	0
AT5G64740	AT5G64740.1	3255	1980	886	565	529	2634	1875	369	957	549	3	PF03552.9;PF13641.1;PF13632.1	Cellulose synthase;Glycosyltransferase like family 2;Glycosyl transferase family group 2	100;100;100	None;None;None
AT5G64813	AT5G64813.1	1029	158	39	80	39	360	357	131	115	111	0
AT5G64813	AT5G64813.1	1029	158	39	80	39	1011	142	1	37	104	8	PF00071.17;PF08477.8;PF00025.16;PF04670.7;PF09439.5;PF03193.11;PF13191.1;PF01926.18	too_many	100;100;100;100;100;100;100;100	PPID;PPID;PPID;PPID;PPID;PPID;None;PPID
AT5G64840	AT5G64840.1	2079	6973	2407	2156	2410	1597	1430	392	580	458	11	PF00005.22;PF00005.22;PF12848.2;PF13304.1;PF13304.1;PF13304.1;PF02463.14;PF13401.1;PF13555.1;PF08477.8;PF13476.1	too_many	72;100;100;100;100;100;100;100;100;100;100	PPID;PPID;None;PPID;PPID;PPID;PPID;PPID;None;PPID;PPID
AT5G64940	AT5G64940.1	2286	1028	278	504	246	726	2606	507	1187	912	0
AT5G64940	AT5G64940.1	2286	1028	278	504	246	139	1107	364	197	546	0
AT5G64960	AT5G64960.1	1542	1160	397	562	201	1195	1095	240	489	366	2	PF00069.20;PF07714.12	Protein kinase domain;Protein tyrosine kinase	70;62	PPID;PPID
AT5G65020	AT5G65020.1	954	1983	609	718	656	455	378	65	101	212	2	PF00191.15;PF00191.15	Annexin;Annexin	100;100	PPID;PPID
AT5G65080	AT5G65080.1	618	161	89	70	2	108	125	55	63	7	0
AT5G65110	AT5G65110.1	2079	2760	705	1319	736	194	514	98	196	220	0
AT5G65180	AT5G65180.2	936	18	2	16	0	406	104	0	13	91	0
AT5G65200	AT5G65200.1	1671	74	10	38	26	1606	130	4	85	41	3	PF00514.18;PF04564.10;PF05804.7	Armadillo/beta-catenin-like repeat;U-box domain;Kinesin-associated protein (KAP)	100;100;100	PPID;PPID;None
AT5G65210	AT5G65210.1	1107	824	256	313	255	77	2388	707	733	948	0
AT5G65270	AT5G65270.1	681	2711	735	1289	687	373	1056	276	408	372	0
AT5G65380	AT5G65380.1	1461	410	174	150	86	379	313	20	145	148	0
AT5G65380	AT5G65380.1	1461	410	174	150	86	692	309	98	147	64	1	PF01554.13	MatE	100	PPID
AT5G65380	AT5G65380.1	1461	410	174	150	86	1061	571	162	214	195	1	PF01554.13	MatE	100	PPID
AT5G65380	AT5G65380.1	1461	410	174	150	86	603	394	20	227	147	1	PF01554.13	MatE	89	PPID
AT5G65410	AT5G65410.1	840	201	5	169	27	675	163	83	27	53	1	PF04770.7	ZF-HD protein dimerisation region	100	None
AT5G65440	AT5G65440.1	3153	108	29	38	41	192	173	66	60	47	0
AT5G65440	AT5G65440.1	3153	108	29	38	41	309	168	49	68	51	0
AT5G65440	AT5G65440.3	3378	108	29	38	41	330	158	48	68	42	0
AT5G65470	AT5G65470.1	1515	83	0	2	81	1004	167	2	51	114	1	PF10250.4	GDP-fucose protein O-fucosyltransferase	77	PPID
AT5G65720	AT5G65720.1	1362	373	149	123	101	258	674	152	270	252	0
AT5G65720	AT5G65720.1	1362	373	149	123	101	833	475	125	232	118	2	PF00266.14;PF00282.14	Aminotransferase class-V;Pyridoxal-dependent decarboxylase conserved domain	66;61	PPID;PPID
AT5G65720	AT5G65720.1	1362	373	149	123	101	633	546	166	168	212	0
AT5G65730	AT5G65730.1	879	7170	2287	2731	2152	309	1168	317	533	318	1	PF06955.7	Xyloglucan endo-transglycosylase (XET) C-terminus	100	PPID
AT5G65770	AT5G65770.3	3033	219	32	155	32	1474	467	150	75	242	0
AT5G65770	AT5G65770.3	3033	219	32	155	32	1249	335	54	91	190	0
AT5G65830	AT5G65830.1	840	430	144	133	153	202	201	111	58	32	0
AT5G65830	AT5G65830.1	840	430	144	133	153	652	186	4	100	82	7	PF12799.2;PF12799.2;PF12799.2;PF00560.28;PF13855.1;PF13855.1;PF13516.1	too_many	100;100;100;100;100;100;100	PPID;PPID;PPID;PPID;PPID;PPID;PPID
AT5G65840	AT5G65840.1	828	473	74	178	221	120	276	90	107	79	0
AT5G65890	AT5G65890.1	1434	105	0	44	61	413	284	36	145	103	2	PF01842.20;PF13291.1	ACT domain;ACT domain	100;100	PPID;PPID
AT5G65890	AT5G65890.2	1278	136	0	57	79	419	289	37	145	107	2	PF01842.20;PF13291.1	ACT domain;ACT domain	100;100	PPID;PPID
AT5G65910	AT5G65910.1	1299	57	34	22	1	676	123	0	57	66	0
AT5G65930	AT5G65930.1	3780	986	361	268	357	855	237	4	144	89	1	PF00225.18	Kinesin motor domain	73	PPID
AT5G65930	AT5G65930.3	3801	267	109	57	101	1755	173	27	64	82	1	PF00225.18	Kinesin motor domain	100	PPID
AT5G65930	AT5G65930.3	3801	267	109	57	101	1192	115	20	0	95	1	PF00225.18	Kinesin motor domain	100	PPID
AT5G65930	AT5G65930.3	3801	267	109	57	101	857	238	5	144	89	1	PF00225.18	Kinesin motor domain	74	PPID
AT5G65940	AT5G65940.1	1137	52	31	21	0	375	182	35	73	74	1	PF13766.1	2-enoyl-CoA Hydratase C-terminal region	83	PPID
AT5G65960	AT5G65960.1	1182	731	352	252	127	175	339	41	135	163	0
AT5G65960	AT5G65960.1	1182	731	352	252	127	1020	173	45	37	91	1	PF10199.4	Alpha and gamma adaptin binding protein p34	100	None
AT5G66030	AT5G66030.1	2367	60	21	36	3	969	137	43	23	71	1	PF01465.15	GRIP domain	100	PPID
AT5G66050	AT5G66050.1	1023	1204	233	441	530	123	326	112	97	117	1	PF02151.14	UvrB/uvrC motif	79	PPID
AT5G66140	AT5G66140.1	753	2228	778	822	628	201	683	185	173	325	0
AT5G66160	AT5G66160.1	933	826	202	428	196	631	115	61	0	54	8	PF13639.1;PF02225.17;PF13923.1;PF00097.20;PF12678.2;PF14634.1;PF13920.1;PF12861.2	too_many	100;71;100;100;100;100;100;100	PPID;PPID;PPID;PPID;PPID;None;PPID;None
AT5G66200	AT5G66200.1	1956	382	110	102	170	301	316	84	76	156	0
AT5G66230	AT5G66230.1	990	42	0	9	33	914	274	118	83	73	0
AT5G66330	AT5G66330.1	1257	1152	230	364	558	251	362	110	180	72	0
AT5G66360	AT5G66360.1	1059	86	0	33	53	709	141	94	2	45	12	PF00398.15;PF00398.15;PF13659.1;PF12847.2;PF13847.1;PF13649.1;PF08242.7;PF08241.7;PF03602.10;PF05401.6;PF05185.11;PF02636.12	too_many	65;100;66;62;64;65;66;66;70;62;61;63	PPID;PPID;PPID;PPID;PPID;None;None;PPID;PPID;PPID;PPID;None
AT5G66510	AT5G66510.1	777	657	218	325	114	91	218	89	75	54	0
AT5G66530	AT5G66530.1	924	2033	575	834	624	442	273	173	63	37	0
AT5G66570	AT5G66570.1	999	149405	33336	65845	50224	372	88205	18829	42896	26480	0
AT5G66650	AT5G66650.1	966	89	61	14	14	174	212	52	54	106	0
AT5G66720	AT5G66720.1	1245	682	344	111	227	1017	179	46	77	56	2	PF13672.1;PF07228.7	Protein phosphatase 2C;Stage II sporulation protein E (SpoIIE)	100;100	PPID;PPID
AT5G66720	AT5G66720.1	1245	682	344	111	227	561	326	160	87	79	2	PF13672.1;PF07228.7	Protein phosphatase 2C;Stage II sporulation protein E (SpoIIE)	76;85	PPID;PPID
AT5G66720	AT5G66720.1	1245	682	344	111	227	253	169	2	113	54	0
AT5G66760	AT5G66760.1	1905	516	108	136	272	226	754	166	361	227	0
AT5G66770	AT5G66770.1	1755	489	148	284	57	178	102	38	15	49	0
AT5G66860	AT5G66860.1	750	263	99	141	23	414	160	41	39	80	1	PF14693.1	Ribosomal protein TL5, C-terminal domain	100	PPID
AT5G66860	AT5G66860.1	750	263	99	141	23	332	323	2	210	111	1	PF14693.1	Ribosomal protein TL5, C-terminal domain	100	PPID
AT5G66920	AT5G66920.1	1641	322	98	66	158	1088	448	104	197	147	2	PF00394.17;PF07731.9	Multicopper oxidase;Multicopper oxidase	88;100	PPID;PPID
AT5G66950	AT5G66950.1	2613	147	34	40	73	2032	150	52	98	0	0
AT5G67070	AT5G67070.1	390	1475	361	665	449	90	493	100	179	214	0
AT5G67250	AT5G67250.1	1584	688	230	346	112	508	188	48	80	60	0
AT5G67250	AT5G67250.1	1584	688	230	346	112	858	197	34	60	103	0
AT5G67280	AT5G67280.1	2256	437	133	210	94	437	167	47	30	90	1	PF07714.12	Protein tyrosine kinase	100	PPID
AT5G67280	AT5G67280.1	2256	437	133	210	94	1246	235	70	60	105	4	PF00069.20;PF07714.12;PF07714.12;PF02439.10	too_many	100;100;100;92	PPID;PPID;PPID;None
AT5G67300	AT5G67300.1	918	701	271	101	329	130	495	134	122	239	0
AT5G67330	AT5G67330.1	1539	252	73	83	96	946	107	42	47	18	1	PF01566.13	Natural resistance-associated macrophage protein	65	None
AT5G67330	AT5G67330.1	1539	252	73	83	96	829	115	0	40	75	0
AT5G67360	AT5G67360.1	2274	2225	606	630	989	339	3380	936	1384	1060	0
AT5G67360	AT5G67360.1	2274	2225	606	630	989	539	1081	159	582	340	0
AT5G67420	AT5G67420.1	753	35895	10029	13274	12592	152	21971	6984	7882	7105	0
AT5G67440	AT5G67440.1	1740	206	36	58	112	1453	127	7	53	67	1	PF03000.9	NPH3 family	100	None
ATCG00670	ATCG00670.1	591	132	28	72	32	520	151	24	89	38	1	PF00574.18	Clp protease	95	PPID
ATCG00670	ATCG00670.1	591	132	28	72	32	520	158	2	40	116	1	PF00574.18	Clp protease	95	PPID
ATCG00905	ATCG00905.1	258	81	68	9	4	26	126	58	14	54	0
ATCG00905	ATCG00905.1	258	81	68	9	4	26	409	30	140	239	0
ATCG01080	ATCG01080.1	531	69	11	39	19	307	111	5	70	36	1	PF00499.15	NADH-ubiquinone/plastoquinone oxidoreductase chain 6	64	PPID
ATMG00650	ATMG00650.1	303	24	0	0	24	102	139	39	50	50	0
ATMG01170	ATMG01170.1	1050	60	21	12	27	486	136	15	81	40	1	PF00119.15	ATP synthase A chain	69	PPID

### Sheet: Unique novel miPs
		Transcription start site analysis
		length full length transcript	raw read count for full length TSS				length altTSS	raw reads for altTSS				Length difference	Pfam domains of altTSS transcript
gene_id	mRNA_ID	full_CDS_length	total	peak_reads_00	peak_reads_45	peak_reads_90	remaining_CDS_length	total	peak_reads_00.1	peak_reads_45.1	peak_reads_90.1	Length diff	number_Pfam_domains	Pfam_ID(s)	Pfam_name (>3 = too many)	Overlap (% of domain, 100 = full domain found)	Type (PPID = protein-protein-interaction domain)
AT1G01830	AT1G01830.1	1725	53	0	53	0	439	110	8	65	37	1286	3	PF00514.18;PF13646.1;PF13646.1	Armadillo/beta-catenin-like repeat;HEAT repeats;HEAT repeats	100;77;88	PPID;PPID;PPID
AT1G02880	AT1G02880.1	594	190	47	118	25	289	215	57	67	91	305	1	PF04265.9	Thiamin pyrophosphokinase, vitamin B1 binding domain	100	PPID
AT1G02880	AT1G02880.3	804	190	47	118	25	257	161	55	57	49	547	1	PF04265.9	Thiamin pyrophosphokinase, vitamin B1 binding domain	100	PPID
AT1G02880	AT1G02880.4	543	190	47	118	25	300	197	57	58	82	243	1	PF04265.9	Thiamin pyrophosphokinase, vitamin B1 binding domain	100	PPID
AT1G02920	AT1G02920.1	630	1842	754	474	614	387	648	139	287	222	243	3	PF00043.20;PF13410.1;PF14497.1	Glutathione S-transferase, C-terminal domain;Glutathione S-transferase, C-terminal domain;Glutathione S-transferase, C-terminal domain	100;100;100	PPID;PPID;PPID
AT1G02930	AT1G02930.1	627	714	362	175	177	391	200	62	81	57	236	3	PF00043.20;PF13410.1;PF14497.1	Glutathione S-transferase, C-terminal domain;Glutathione S-transferase, C-terminal domain;Glutathione S-transferase, C-terminal domain	100;100;100	PPID;PPID;PPID
AT1G02930	AT1G02930.2	627	696	362	158	176	395	148	41	67	40	232	3	PF00043.20;PF13410.1;PF14497.1	Glutathione S-transferase, C-terminal domain;Glutathione S-transferase, C-terminal domain;Glutathione S-transferase, C-terminal domain	100;100;100	PPID;PPID;PPID
AT1G03970	AT1G03970.1	813	493	193	162	138	425	109	10	62	37	388	2	PF00170.16;PF07716.10	bZIP transcription factor;Basic region leucine zipper	100;100	PPID;PPID
AT1G04510	AT1G04510.1	1572	709	255	299	155	152	285	161	52	72	1420	1	PF00400.27	WD domain, G-beta repeat	100	PPID
AT1G04510	AT1G04510.1	1572	709	255	299	155	356	215	103	15	97	1216	1	PF00400.27	WD domain, G-beta repeat	100	PPID
AT1G05560	AT1G05560.1	1410	266	127	35	104	400	775	211	312	252	1010	2	PF13528.1;PF04101.11	Glycosyl transferase family 1;Glycosyltransferase family 28 C-terminal domain	100;100	None;PPID
AT1G06530	AT1G06530.1	972	524	154	209	161	303	229	107	33	89	669	4	PF10473.4;PF12795.2;PF11180.3;PF08826.5	too_many	64;66;78;100	None;None;None;PPID
AT1G06640	AT1G06640.1	1110	245	58	121	66	459	517	83	257	177	651	1	PF03171.15	2OG-Fe(II) oxygenase superfamily	100	PPID
AT1G08010	AT1G08010.2	912	56	0	36	20	286	112	0	12	100	626	1	PF00320.22	GATA zinc finger	100	PPID
AT1G10370	AT1G10370.1	684	339	171	123	45	361	116	3	27	86	323	3	PF00043.20;PF13410.1;PF14497.1	Glutathione S-transferase, C-terminal domain;Glutathione S-transferase, C-terminal domain;Glutathione S-transferase, C-terminal domain	91;100;90	PPID;PPID;PPID
AT1G10390	AT1G10390.1	3126	442	133	128	181	505	410	105	191	114	2621	1	PF04096.9	Nucleoporin autopeptidase	100	PPID
AT1G10550	AT1G10550.1	933	101	61	10	30	467	194	51	109	34	466	1	PF06955.7	Xyloglucan endo-transglycosylase (XET) C-terminus	100	PPID
AT1G10650	AT1G10650.1	1020	193	90	45	58	426	125	90	0	35	594	1	PF13920.1	Zinc finger, C3HC4 type (RING finger)	100	PPID
AT1G10700	AT1G10700.1	1236	239	77	93	69	528	144	67	57	20	708	2	PF00156.22;PF14572.1	Phosphoribosyl transferase domain;Phosphoribosyl synthetase-associated domain	100;100	PPID;PPID
AT1G11650	AT1G11650.1	921	1922	481	993	448	135	392	148	164	80	786	5	PF00076.17;PF14259.1;PF13893.1;PF08777.6;PF14605.1	too_many	100;100;100;100;95	PPID;PPID;PPID;None;None
AT1G11905	AT1G11905.1	666	481	126	158	197	502	101	75	5	21	164	4	PF05529.7;PF04156.9;PF04111.7;PF10234.4	too_many	72;100;100;100	None;None;PPID;None
AT1G11910	AT1G11910.1	1521	3911	1415	1366	1130	318	2935	672	1059	1204	1203	1	PF14541.1	Xylanase inhibitor C-terminal	100	PPID
AT1G12470	AT1G12470.1	2967	310	158	89	63	508	317	10	190	117	2459	3	PF12678.2;PF14634.1;PF13923.1	RING-H2 zinc finger;zinc-RING finger domain;Zinc finger, C3HC4 type (RING finger)	100;100;100	PPID;None;PPID
AT1G12550	AT1G12550.1	972	138	44	22	72	552	111	33	18	60	420	3	PF02826.14;PF00389.25;PF03446.10	D-isomer specific 2-hydroxyacid dehydrogenase, NAD binding domain;D-isomer specific 2-hydroxyacid dehydrogenase, catalytic domain;NAD binding domain of 6-phosphogluconate dehydrogenase	86;64;100	PPID;PPID;PPID
AT1G12760	AT1G12760.1	1227	874	329	276	269	244	239	42	79	118	983	5	PF13639.1;PF12678.2;PF00097.20;PF13923.1;PF13920.1	too_many	100;100;100;100;100	PPID;PPID;PPID;PPID;PPID
AT1G13820	AT1G13820.1	1020	238	1	127	110	251	237	130	38	69	769	1	PF00561.15	alpha/beta hydrolase fold	100	PPID
AT1G14310	AT1G14310.1	765	53	0	39	14	429	110	48	22	40	336	3	PF13419.1;PF00702.21;PF13242.1	Haloacid dehalogenase-like hydrolase;haloacid dehalogenase-like hydrolase;HAD-hyrolase-like	64;62;100	PPID;PPID;PPID
AT1G15310	AT1G15310.1	1440	60	35	23	2	511	114	59	23	32	929	1	PF02978.14	Signal peptide binding domain	100	PPID
AT1G16010	AT1G16010.3	1329	92	27	63	2	384	253	101	97	55	945	1	PF01544.13	CorA-like Mg2+ transporter protein	100	PPID
AT1G16240	AT1G16240.1	699	1490	563	468	459	346	524	224	185	115	353	1	PF05739.14	SNARE domain	100	PPID
AT1G16240	AT1G16240.2	699	1490	563	468	459	333	472	188	170	114	366	1	PF05739.14	SNARE domain	100	PPID
AT1G17140	AT1G17140.1	1035	346	120	132	94	458	210	3	68	139	577	9	PF05701.6;PF06156.8;PF15619.1;PF13870.1;PF04156.9;PF12718.2;PF14915.1;PF04582.7;PF15035.1	too_many	66;100;73;100;68;63;75;90;100	None;None;None;None;None;None;None;PPID;None
AT1G17470	AT1G17470.1	1200	553	174	119	260	502	147	71	13	63	698	1	PF02824.16	TGS domain	100	PPID
AT1G18080	AT1G18080.1	984	2092	533	1138	421	308	274	30	100	144	676	2	PF00400.27;PF00400.27	WD domain, G-beta repeat;WD domain, G-beta repeat	100;100	PPID;PPID
AT1G18880	AT1G18880.1	1764	488	89	369	30	519	221	81	35	105	1245	1	PF00854.16	POT family	100	PPID
AT1G19660	AT1G19660.1	990	755	319	186	250	233	384	83	88	213	757	1	PF02151.14	UvrB/uvrC motif	100	PPID
AT1G19910	AT1G19910.1	498	5599	1665	2071	1863	316	915	104	291	520	182	1	PF00137.16	ATP synthase subunit C	100	PPID
AT1G20620	AT1G20620.1	1479	10708	4643	3834	2231	551	1937	582	716	639	928	1	PF06628.7	Catalase-related immune-responsive	100	PPID
AT1G22450	AT1G22450.1	576	695	302	206	187	289	351	42	171	138	287	1	PF02297.12	Cytochrome oxidase c subunit VIb	100	PPID
AT1G22700	AT1G22700.2	891	268	105	58	105	250	1527	440	631	456	641	11	PF13424.1;PF07719.12;PF07719.12;PF13414.1;PF00515.23;PF00515.23;PF13432.1;PF13181.1;PF13428.1;PF13431.1;PF14559.1	too_many	75;60;100;79;61;100;87;100;71;100;100	PPID;PPID;PPID;PPID;PPID;PPID;PPID;PPID;None;None;PPID
AT1G22700	AT1G22700.2	891	268	105	58	105	519	341	100	88	153	372	13	PF13424.1;PF13424.1;PF07719.12;PF07719.12;PF13414.1;PF00515.23;PF00515.23;PF13432.1;PF13432.1;PF13181.1;PF13428.1;PF13431.1;PF14559.1	too_many	100;100;100;100;100;100;100;100;100;100;100;100;100	PPID;PPID;PPID;PPID;PPID;PPID;PPID;PPID;PPID;PPID;None;None;PPID
AT1G25220	AT1G25220.2	870	129	65	37	27	405	130	0	78	52	465	2	PF00117.23;PF07722.8	Glutamine amidotransferase class-I;Peptidase C26	61;100	PPID;PPID
AT1G26550	AT1G26550.1	429	940	72	494	374	272	146	59	42	45	157	3	PF00639.16;PF13616.1;PF13145.1	PPIC-type PPIASE domain;PPIC-type PPIASE domain;PPIC-type PPIASE domain	96;89;100	PPID;None;None
AT1G26630	AT1G26630.1	480	2440	842	820	778	237	3864	791	1520	1553	243	1	PF01287.15	Eukaryotic elongation factor 5A hypusine, DNA-binding OB fold	100	PPID
AT1G27450	AT1G27450.1	732	384	91	143	150	399	297	52	180	65	333	2	PF00156.22;PF14681.1	Phosphoribosyl transferase domain;Uracil phosphoribosyltransferase	88;100	PPID;PPID
AT1G27450	AT1G27450.1	732	384	91	143	150	316	209	8	139	62	416	2	PF00156.22;PF14681.1	Phosphoribosyl transferase domain;Uracil phosphoribosyltransferase	65;100	PPID;PPID
AT1G28490	AT1G28490.1	738	149	41	70	38	495	224	117	25	82	243	1	PF05739.14	SNARE domain	100	PPID
AT1G29060	AT1G29060.1	405	77	29	48	0	242	151	35	62	54	163	2	PF05739.14;PF01594.11	SNARE domain;Domain of unknown function DUF20	85;100	PPID;None
AT1G29090	AT1G29090.1	1068	1098	501	333	264	526	521	231	164	126	542	2	PF00112.18;PF03051.10	Papain family cysteine protease;Peptidase C1-like family	81;100	PPID;PPID
AT1G29970	AT1G29970.2	939	4503	1581	1434	1488	522	547	154	216	177	417	1	PF01775.12	Ribosomal L18ae/LX protein domain	100	PPID
AT1G30630	AT1G30630.1	879	1148	547	356	245	384	175	2	57	116	495	7	PF13414.1;PF13432.1;PF14559.1;PF13424.1;PF07719.12;PF13428.1;PF00515.23	too_many	100;100;100;100;100;100;100	PPID;PPID;PPID;PPID;PPID;None;PPID
AT1G30760	AT1G30760.1	1605	213	3	136	74	389	357	120	59	178	1216	1	PF08031.7	Berberine and berberine like	100	PPID
AT1G31860	AT1G31860.1	846	398	70	218	110	364	232	117	10	105	482	2	PF01503.12;PF03819.12	Phosphoribosyl-ATP pyrophosphohydrolase;MazG nucleotide pyrophosphohydrolase domain	100;100	PPID;PPID
AT1G32070	AT1G32070.2	777	539	155	164	220	531	406	132	139	135	246	6	PF00583.19;PF13508.1;PF13673.1;PF08445.5;PF13527.1;PF14542.1	too_many	100;100;100;100;100;100	PPID;PPID;PPID;PPID;PPID;None
AT1G32360	AT1G32360.1	1155	191	32	62	97	374	149	48	53	48	781	1	PF00642.19	Zinc finger C-x8-C-x5-C-x3-H type (and similar)	100	PPID
AT1G32470	AT1G32470.1	501	2780	883	1031	866	363	1084	391	464	229	138	2	PF01597.14;PF00364.17	Glycine cleavage H-protein;Biotin-requiring enzyme	96;100	PPID;PPID
AT1G32760	AT1G32760.1	945	68	23	2	43	485	153	44	39	70	460	2	PF00462.19;PF04908.10	Glutaredoxin;SH3-binding, glutamic acid-rich protein	100;100	PPID;PPID
AT1G33040	AT1G33040.1	630	270	61	106	103	521	155	81	49	25	109	2	PF01849.13;PF00627.26	NAC domain;UBA/TS-N domain	100;100	PPID;PPID
AT1G33040	AT1G33040.1	630	270	61	106	103	202	111	86	19	6	428	1	PF00627.26	UBA/TS-N domain	100	PPID
AT1G33040	AT1G33040.1	630	270	61	106	103	458	113	0	68	45	172	2	PF01849.13;PF00627.26	NAC domain;UBA/TS-N domain	100;100	PPID;PPID
AT1G33970	AT1G33970.1	1029	370	168	69	133	342	842	180	446	216	687	1	PF08397.6	IRSp53/MIM homology domain	100	PPID
AT1G33970	AT1G33970.2	1029	468	222	87	159	342	880	182	459	239	687	1	PF08397.6	IRSp53/MIM homology domain	100	PPID
AT1G43190	AT1G43190.1	1299	132	9	70	53	294	148	61	66	21	1005	4	PF13893.1;PF14259.1;PF00076.17;PF06822.7	too_many	100;100;100;100	PPID;PPID;PPID;None
AT1G43890	AT1G43890.1	639	855	178	378	299	503	582	229	204	149	136	10	PF00071.17;PF08477.8;PF00025.16;PF04670.7;PF01926.18;PF00009.22;PF09439.5;PF13479.1;PF09023.5;PF13175.1	too_many	81;73;80;74;66;100;62;67;100;76	PPID;PPID;PPID;PPID;PPID;PPID;PPID;None;PPID;None
AT1G45180	AT1G45180.1	1938	82	6	60	16	150	127	40	39	48	1788	7	PF13639.1;PF12678.2;PF00097.20;PF13920.1;PF13923.1;PF14634.1;PF12861.2	too_many	88;80;90;86;90;90;100	PPID;PPID;PPID;PPID;PPID;None;None
AT1G45976	AT1G45976.1	978	53	5	19	29	406	107	47	5	55	572	1	PF13920.1	Zinc finger, C3HC4 type (RING finger)	100	PPID
AT1G47128	AT1G47128.1	1389	999	293	254	452	462	681	305	187	189	927	2	PF00396.13;PF03051.10	Granulin;Peptidase C1-like family	100;64	None;PPID
AT1G47500	AT1G47500.1	1305	853	211	290	352	366	131	2	36	93	939	4	PF00076.17;PF14259.1;PF13893.1;PF08777.6	too_many	92;92;100;92	PPID;PPID;PPID;None
AT1G48240	AT1G48240.1	798	861	347	426	88	525	136	62	72	2	273	4	PF12352.3;PF03908.8;PF03194.10;PF00015.16	too_many	100;100;65;100	PPID;None;None;PPID
AT1G48240	AT1G48240.1	798	861	347	426	88	540	187	49	40	98	258	4	PF12352.3;PF03908.8;PF03194.10;PF00015.16	too_many	100;100;69;100	PPID;None;None;PPID
AT1G51070	AT1G51070.1	681	323	84	181	58	334	212	33	112	67	347	8	PF06156.8;PF04849.8;PF07106.8;PF04111.7;PF06005.7;PF02006.11;PF11932.3;PF06428.6	too_many	100;78;96;92;96;62;95;86	None;None;None;PPID;PPID;None;None;PPID
AT1G51140	AT1G51140.1	1140	1054	375	317	362	250	171	69	53	49	890	1	PF00010.21	Helix-loop-helix DNA-binding domain	100	PPID
AT1G51580	AT1G51580.1	1866	442	117	180	145	244	120	3	11	106	1622	1	PF00013.24	KH domain	100	PPID
AT1G52670	AT1G52670.1	825	835	292	300	243	510	868	311	344	213	315	2	PF00364.17;PF13375.1	Biotin-requiring enzyme;RnfC Barrel sandwich hybrid domain	100;100	PPID;None
AT1G54080	AT1G54080.1	1281	230	42	81	107	530	1430	419	568	443	751	3	PF00076.17;PF14259.1;PF13893.1	RNA recognition motif. (a.k.a. RRM, RBD, or RNP domain);RNA recognition motif (a.k.a. RRM, RBD, or RNP domain);RNA recognition motif. (a.k.a. RRM, RBD, or RNP domain)	100;100;100	PPID;PPID;PPID
AT1G54850	AT1G54850.1	621	213	94	88	31	491	111	50	58	3	130	1	PF00011.16	Hsp20/alpha crystallin family	100	PPID
AT1G55460	AT1G55460.1	1236	326	138	94	94	500	268	92	88	88	736	1	PF00467.24	KOW motif	100	PPID
AT1G55530	AT1G55530.1	1056	341	1	115	225	413	286	104	131	51	643	9	PF13639.1;PF00097.20;PF12678.2;PF13920.1;PF13923.1;PF14634.1;PF12861.2;PF00428.14;PF12316.3	too_many	100;100;99;100;100;100;100;100;100	PPID;PPID;PPID;PPID;PPID;None;None;PPID;PPID
AT1G55920	AT1G55920.1	945	1710	307	900	503	432	682	148	279	255	513	3	PF00132.19;PF00132.19;PF14602.1	Bacterial transferase hexapeptide (six repeats);Bacterial transferase hexapeptide (six repeats);Hexapeptide repeat of succinyl-transferase	100;100;100	PPID;PPID;PPID
AT1G58180	AT1G58180.1	771	3028	851	930	1247	543	538	166	146	226	228	1	PF00484.14	Carbonic anhydrase	100	PPID
AT1G60000	AT1G60000.1	777	1226	234	592	400	439	382	206	105	71	338	6	PF00076.17;PF00076.17;PF14259.1;PF14259.1;PF13893.1;PF13893.1	too_many	63;100;63;100;100;100	PPID;PPID;PPID;PPID;PPID;PPID
AT1G60610	AT1G60610.1	1023	51	35	6	10	529	144	74	68	2	494	3	PF13920.1;PF15397.1;PF14057.1	Zinc finger, C3HC4 type (RING finger);Domain of unknown function (DUF4618);GGGtGRT protein	100;74;100	PPID;None;None
AT1G60620	AT1G60620.1	1158	58	2	33	23	448	102	57	45	0	710	1	PF12838.2	4Fe-4S dicluster domain	100	PPID
AT1G61690	AT1G61690.1	3516	95	45	41	9	186	103	0	72	31	3330	1	PF03357.16	Snf7	100	PPID
AT1G61750	AT1G61750.1	1026	52	3	29	20	552	217	17	118	82	474	5	PF01657.12;PF13908.1;PF01213.14;PF05308.6;PF07204.6	too_many	96;100;100;100;100	PPID;None;PPID;None;None
AT1G64440	AT1G64440.1	1047	607	115	357	135	232	169	57	58	54	815	1	PF13950.1	UDP-glucose 4-epimerase C-term subunit	100	PPID
AT1G64530	AT1G64530.1	2526	332	137	86	109	517	148	41	59	48	2009	1	PF00564.19	PB1 domain	100	PPID
AT1G66330	AT1G66330.1	1254	2000	373	802	825	406	379	21	134	224	848	1	PF13646.1	HEAT repeats	100	PPID
AT1G67280	AT1G67280.1	1053	1473	457	577	439	427	765	236	194	335	626	3	PF00903.20;PF12681.2;PF13669.1	Glyoxalase/Bleomycin resistance protein/Dioxygenase superfamily;Glyoxalase-like domain;Glyoxalase/Bleomycin resistance protein/Dioxygenase superfamily	100;100;100	PPID;PPID;PPID
AT1G67325	AT1G67325.1	864	961	181	556	224	237	312	49	138	125	627	1	PF00641.13	Zn-finger in Ran binding protein and others	100	PPID
AT1G67340	AT1G67340.1	1140	148	4	85	59	308	140	22	37	81	832	1	PF01753.13	MYND finger	100	PPID
AT1G68370	AT1G68370.1	1233	175	4	47	124	414	130	34	60	36	819	2	PF01920.15;PF01025.14	Prefoldin subunit;GrpE	70;100	PPID;PPID
AT1G69523	AT1G69523.1	903	173	104	37	32	531	205	2	85	118	372	9	PF08241.7;PF13489.1;PF13847.1;PF01209.13;PF12847.2;PF08242.7;PF13649.1;PF05148.10;PF13659.1	too_many	100;85;100;100;100;100;100;100;100	PPID;PPID;PPID;PPID;PPID;None;None;PPID;PPID
AT1G70660	AT1G70660.1	480	342	187	70	85	341	101	42	38	21	139	3	PF00179.21;PF05743.8;PF05773.17	Ubiquitin-conjugating enzyme;UEV domain;RWD domain	95;100;100	PPID;PPID;None
AT1G70660	AT1G70660.2	447	352	187	79	86	338	140	44	75	21	109	3	PF00179.21;PF05743.8;PF05773.17	Ubiquitin-conjugating enzyme;UEV domain;RWD domain	100;100;100	PPID;PPID;None
AT1G71130	AT1G71130.1	486	1466	482	587	397	275	188	20	116	52	211	1	PF00847.15	AP2 domain	100	PPID
AT1G72650	AT1G72650.1	1875	236	67	98	71	398	112	14	42	56	1477	4	PF00249.26;PF13921.1;PF13837.1;PF13873.1	too_many	100;100;100;100	PPID;PPID;None;None
AT1G73830	AT1G73830.1	786	126	22	33	71	538	153	6	75	72	248	2	PF00010.21;PF15087.1	Helix-loop-helix DNA-binding domain;Protein of unknown function (DUF4551)	100;62	PPID;None
AT1G74740	AT1G74740.1	1626	318	94	151	73	343	111	3	75	33	1283	9	PF00036.27;PF00036.27;PF13499.1;PF13405.1;PF13405.1;PF13833.1;PF13833.1;PF13202.1;PF13202.1	too_many	100;100;100;100;100;100;100;100;100	PPID;PPID;PPID;PPID;PPID;PPID;PPID;PPID;PPID
AT1G74910	AT1G74910.1	1248	1579	309	540	730	499	301	101	90	110	749	2	PF00132.19;PF00132.19	Bacterial transferase hexapeptide (six repeats);Bacterial transferase hexapeptide (six repeats)	100;100	PPID;PPID
AT1G75270	AT1G75270.1	642	157	26	19	112	347	150	68	33	49	295	3	PF13410.1;PF14497.1;PF00043.20	Glutathione S-transferase, C-terminal domain;Glutathione S-transferase, C-terminal domain;Glutathione S-transferase, C-terminal domain	100;100;100	PPID;PPID;PPID
AT1G75380	AT1G75380.1	978	1352	416	741	195	226	283	121	99	63	752	1	PF02151.14	UvrB/uvrC motif	100	PPID
AT1G76110	AT1G76110.1	1017	595	153	164	278	497	112	1	40	71	520	3	PF09011.5;PF00505.14;PF14887.1	HMG-box domain;HMG (high mobility group) box;HMG (high mobility group) box 5	100;100;100	None;PPID;None
AT1G76990	AT1G76990.1	1362	365	45	110	210	339	976	165	539	272	1023	1	PF01842.20	ACT domain	100	PPID
AT1G77470	AT1G77470.1	1110	157	30	33	94	335	253	20	98	135	775	1	PF08542.6	Replication factor C C-terminal domain	100	PPID
AT1G78060	AT1G78060.1	2304	312	8	182	122	455	144	92	32	20	1849	1	PF14310.1	Fibronectin type III-like domain	100	PPID
AT1G80350	AT1G80350.1	1572	327	81	115	131	204	139	111	28	0	1368	1	PF09336.5	Vps4 C terminal oligomerisation domain	100	PPID
AT1G80500	AT1G80500.1	408	529	161	219	149	280	115	51	34	30	128	2	PF04628.8;PF04099.7	Sedlin, N-terminal conserved region;Sybindin-like family	72;100	PPID;PPID
AT2G01470	AT2G01470.1	1182	499	213	144	142	385	250	1	158	91	797	1	PF00400.27	WD domain, G-beta repeat	100	PPID
AT2G01850	AT2G01850.1	1002	716	281	226	209	315	1865	672	639	554	687	1	PF06955.7	Xyloglucan endo-transglycosylase (XET) C-terminus	100	PPID
AT2G02090	AT2G02090.1	2292	257	73	35	149	535	386	67	144	175	1757	1	PF00271.26	Helicase conserved C-terminal domain	100	PPID
AT2G02870	AT2G02870.1	1404	203	28	56	119	495	117	30	81	6	909	5	PF01344.20;PF13964.1;PF13418.1;PF13415.1;PF07646.10	too_many	84;85;85;100;100	PPID;None;None;None;None
AT2G06025	AT2G06025.1	867	907	403	253	251	348	230	49	111	70	519	7	PF00583.19;PF13508.1;PF08445.5;PF13673.1;PF13302.1;PF13523.1;PF13420.1	too_many	97;100;100;100;89;100;100	PPID;PPID;PPID;PPID;PPID;PPID;PPID
AT2G15620	AT2G15620.1	1761	452	153	219	80	441	330	83	82	165	1320	1	PF01077.17	Nitrite and sulphite reductase 4Fe-4S domain	100	PPID
AT2G16280	AT2G16280.1	1539	1782	623	511	648	431	336	69	194	73	1108	2	PF08541.5;PF02797.10	3-Oxoacyl-[acyl-carrier-protein (ACP)] synthase III C terminal;Chalcone and stilbene synthases, C-terminal domain	100;100	PPID;PPID
AT2G16405	AT2G16405.1	1449	149	48	90	11	533	592	132	227	233	916	1	PF00400.27	WD domain, G-beta repeat	100	PPID
AT2G17190	AT2G17190.1	1617	596	226	218	152	204	224	34	71	119	1413	2	PF00627.26;PF02845.11	UBA/TS-N domain;CUE domain	100;100	PPID;PPID
AT2G17390	AT2G17390.1	1035	440	179	78	183	539	146	57	49	40	496	12	PF12796.2;PF12796.2;PF13637.1;PF13637.1;PF13637.1;PF13857.1;PF13857.1;PF13857.1;PF00023.25;PF00023.25;PF13606.1;PF13606.1	too_many	100;100;100;100;100;100;100;100;100;100;100;100	PPID;PPID;PPID;PPID;PPID;PPID;PPID;PPID;PPID;PPID;None;None
AT2G18030	AT2G18030.1	765	209	6	133	70	335	341	59	173	109	430	1	PF10178.4	Uncharacterised conserved protein (DUF2372)	100	PPID
AT2G19310	AT2G19310.1	489	508	162	286	60	291	584	218	156	210	198	1	PF00011.16	Hsp20/alpha crystallin family	100	PPID
AT2G21380	AT2G21380.1	3177	284	39	160	85	318	118	28	46	44	2859	1	PF13920.1	Zinc finger, C3HC4 type (RING finger)	100	PPID
AT2G22010	AT2G22010.1	3843	299	3	138	158	238	136	74	31	31	3605	2	PF13920.1;PF13923.1	Zinc finger, C3HC4 type (RING finger);Zinc finger, C3HC4 type (RING finger)	100;100	PPID;PPID
AT2G22360	AT2G22360.1	1329	92	2	60	30	365	107	60	11	36	964	1	PF01556.13	DnaJ C terminal domain	100	PPID
AT2G24020	AT2G24020.1	549	1379	528	512	339	406	182	73	59	50	143	1	PF02575.11	YbaB/EbfC DNA-binding family	100	PPID
AT2G25080	AT2G25080.1	711	29014	11736	7864	9414	521	6940	1653	2776	2511	190	4	PF00255.14;PF08534.5;PF00578.16;PF02630.9	too_many	100;100;100;100	PPID;PPID;PPID;PPID
AT2G25610	AT2G25610.1	537	655	187	230	238	275	119	30	34	55	262	2	PF00137.16;PF02665.9	ATP synthase subunit C;Nitrate reductase gamma subunit	100;86	PPID;PPID
AT2G25910	AT2G25910.1	1026	266	12	186	68	378	152	83	22	47	648	4	PF00013.24;PF13014.1;PF07650.12;PF13083.1	too_many	100;100;100;100	PPID;None;PPID;PPID
AT2G25910	AT2G25910.1	1026	266	12	186	68	246	112	108	4	0	780	4	PF00013.24;PF13014.1;PF07650.12;PF13083.1	too_many	100;100;100;100	PPID;None;PPID;PPID
AT2G28470	AT2G28470.1	2559	637	244	170	223	513	228	45	123	60	2046	1	PF02140.13	Galactose binding lectin domain	100	PPID
AT2G28660	AT2G28660.1	798	131	92	14	25	415	326	55	149	122	383	1	PF00403.21	Heavy-metal-associated domain	100	PPID
AT2G29570	AT2G29570.1	795	110	5	76	29	526	154	78	22	54	269	2	PF02747.10;PF04139.8	Proliferating cell nuclear antigen, C-terminal domain;Rad9	100;62	PPID;PPID
AT2G29670	AT2G29670.1	1611	1152	505	342	305	454	226	65	144	17	1157	6	PF13431.1;PF13414.1;PF13414.1;PF13432.1;PF14559.1;PF13428.1	too_many	100;100;100;100;100;100	None;PPID;PPID;PPID;PPID;None
AT2G30140	AT2G30140.1	1368	409	168	128	113	458	250	26	91	133	910	2	PF00201.13;PF13528.1	UDP-glucoronosyl and UDP-glucosyl transferase;Glycosyl transferase family 1	65;100	PPID;None
AT2G30170	AT2G30170.2	666	65	17	46	2	514	138	67	28	43	152	3	PF00481.16;PF13672.1;PF07228.7	Protein phosphatase 2C;Protein phosphatase 2C;Stage II sporulation protein E (SpoIIE)	100;96;96	PPID;PPID;PPID
AT2G30360	AT2G30360.1	1308	676	207	234	235	521	441	102	105	234	787	1	PF03822.9	NAF domain	100	PPID
AT2G30390	AT2G30390.1	1539	1113	686	178	249	479	230	120	63	47	1060	1	PF00504.16	Chlorophyll A-B binding protein	100	PPID
AT2G30390	AT2G30390.2	1569	1113	686	178	249	478	245	130	68	47	1091	1	PF00504.16	Chlorophyll A-B binding protein	100	PPID
AT2G30870	AT2G30870.1	648	3998	1482	1288	1228	261	1407	434	601	372	387	3	PF00043.20;PF13410.1;PF14497.1	Glutathione S-transferase, C-terminal domain;Glutathione S-transferase, C-terminal domain;Glutathione S-transferase, C-terminal domain	94;100;94	PPID;PPID;PPID
AT2G31790	AT2G31790.1	1374	2073	733	504	836	407	349	91	65	193	967	2	PF13528.1;PF04101.11	Glycosyl transferase family 1;Glycosyltransferase family 28 C-terminal domain	100;100	None;PPID
AT2G32080	AT2G32080.1	891	1142	345	535	262	488	220	33	67	120	403	1	PF04845.8	PurA ssDNA and RNA-binding protein	100	PPID
AT2G32500	AT2G32500.1	831	91	41	30	20	333	190	37	82	71	498	1	PF07876.7	Stress responsive A/B Barrel Domain	100	PPID
AT2G32700	AT2G32700.1	2364	201	52	57	92	370	258	113	63	82	1994	4	PF00400.27;PF00400.27;PF08662.6;PF04053.9	too_many	100;100;95;70	PPID;PPID;None;PPID
AT2G32700	AT2G32700.5	2364	201	52	57	92	547	288	127	64	97	1817	5	PF00400.27;PF00400.27;PF08662.6;PF08662.6;PF04053.9	too_many	100;100;91;100;100	PPID;PPID;None;None;PPID
AT2G32710	AT2G32710.1	870	1293	300	480	513	505	425	93	213	119	365	1	PF02234.14	Cyclin-dependent kinase inhibitor	100	PPID
AT2G34420	AT2G34420.1	798	156048	32715	88520	34813	329	45662	10749	20414	14499	469	1	PF10143.4	2,3-bisphosphoglycerate-independent phosphoglycerate mutase	100	PPID
AT2G34970	AT2G34970.1	2193	108	4	38	66	451	257	102	73	82	1742	1	PF02020.13	eIF4-gamma/eIF5/eIF2-epsilon	100	PPID
AT2G35370	AT2G35370.1	498	2073	707	795	571	364	790	367	182	241	134	2	PF01597.14;PF00364.17	Glycine cleavage H-protein;Biotin-requiring enzyme	96;100	PPID;PPID
AT2G35635	AT2G35635.1	465	1116	485	181	450	269	310	45	149	116	196	3	PF00240.18;PF11976.3;PF14560.1	Ubiquitin family;Ubiquitin-2 like Rad60 SUMO-like;Ubiquitin-like domain	100;100;100	PPID;PPID;None
AT2G36880	AT2G36880.1	1173	175	27	98	50	518	369	80	123	166	655	1	PF02773.11	S-adenosylmethionine synthetase, C-terminal domain	100	PPID
AT2G37220	AT2G37220.1	870	4913	1422	1901	1590	259	1131	399	410	322	611	3	PF00076.17;PF14259.1;PF13893.1	RNA recognition motif. (a.k.a. RRM, RBD, or RNP domain);RNA recognition motif (a.k.a. RRM, RBD, or RNP domain);RNA recognition motif. (a.k.a. RRM, RBD, or RNP domain)	100;100;100	PPID;PPID;PPID
AT2G37400	AT2G37400.1	1002	181	78	61	42	539	181	111	3	67	463	3	PF13432.1;PF14559.1;PF13414.1	Tetratricopeptide repeat;Tetratricopeptide repeat;TPR repeat	100;80;100	PPID;PPID;PPID
AT2G39550	AT2G39550.1	1128	938	145	427	366	272	341	53	186	102	856	2	PF00432.16;PF13249.1	Prenyltransferase and squalene oxidase repeat;Prenyltransferase-like	100;81	PPID;PPID
AT2G40570	AT2G40570.2	1389	94	46	29	19	397	120	18	70	32	992	1	PF00782.15	Dual specificity phosphatase, catalytic domain	100	PPID
AT2G41100	AT2G41100.2	600	119	65	44	10	460	119	39	29	51	140	12	PF00036.27;PF00036.27;PF13499.1;PF13202.1;PF13202.1;PF13833.1;PF13833.1;PF13405.1;PF13405.1;PF14658.1;PF12763.2;PF10591.4	too_many	100;100;100;100;100;100;100;100;100;100;100;99	PPID;PPID;PPID;PPID;PPID;PPID;PPID;PPID;PPID;None;None;PPID
AT2G41250	AT2G41250.1	873	354	71	101	182	314	117	68	11	38	559	2	PF00702.21;PF13242.1	haloacid dehalogenase-like hydrolase;HAD-hyrolase-like	87;100	PPID;PPID
AT2G41630	AT2G41630.1	939	925	300	312	313	385	403	206	89	108	554	2	PF00382.14;PF01022.15	Transcription factor TFIIB repeat;Bacterial regulatory protein, arsR family	100;100	PPID;PPID
AT2G41940	AT2G41940.1	774	311	133	136	42	546	937	192	461	284	228	2	PF13912.1;PF00096.21	C2H2-type zinc finger;Zinc finger, C2H2 type	100;100	PPID;PPID
AT2G43560	AT2G43560.1	672	1995	577	704	714	321	403	99	163	141	351	1	PF00254.23	FKBP-type peptidyl-prolyl cis-trans isomerase	100	PPID
AT2G43770	AT2G43770.1	1032	103	11	26	66	406	204	95	77	32	626	3	PF00400.27;PF00400.27;PF00400.27	WD domain, G-beta repeat;WD domain, G-beta repeat;WD domain, G-beta repeat	100;100;100	PPID;PPID;PPID
AT2G44065	AT2G44065.1	645	74	43	29	2	471	109	23	19	67	174	1	PF03947.13	Ribosomal Proteins L2, C-terminal domain	100	PPID
AT2G44790	AT2G44790.1	609	2173	722	848	603	462	699	174	201	324	147	2	PF02298.12;PF05283.6	Plastocyanin-like domain;Multi-glycosylated core protein 24 (MGC-24)	83;100	PPID;None
AT2G45050	AT2G45050.1	795	1042	152	372	518	299	194	1	91	102	496	1	PF00320.22	GATA zinc finger	100	PPID
AT3G02290	AT3G02290.1	696	338	114	130	94	244	153	55	33	65	452	9	PF13639.1;PF12678.2;PF13923.1;PF12861.2;PF14634.1;PF00097.20;PF13920.1;PF11789.3;PF13445.1	too_many	100;100;100;100;100;100;100;100;100	PPID;PPID;PPID;None;None;PPID;PPID;None;None
AT3G02660	AT3G02660.1	1536	94	18	57	19	376	151	78	41	32	1160	1	PF01479.20	S4 domain	100	PPID
AT3G02760	AT3G02760.1	2652	273	49	58	166	550	161	71	52	38	2102	2	PF03129.15;PF12745.2	Anticodon binding domain;Anticodon binding domain of tRNAs	100;100	PPID;None
AT3G06483	AT3G06483.1	1101	199	43	80	76	542	156	65	48	43	559	2	PF02518.21;PF13589.1	Histidine kinase-, DNA gyrase B-, and HSP90-like ATPase;Histidine kinase-, DNA gyrase B-, and HSP90-like ATPase	100;100	PPID;PPID
AT3G06980	AT3G06980.1	2346	346	122	189	35	503	345	187	110	48	1843	2	PF00271.26;PF13307.1	Helicase conserved C-terminal domain;Helicase C-terminal domain	100;100	PPID;None
AT3G09270	AT3G09270.1	675	353	154	107	92	351	526	58	261	207	324	3	PF00043.20;PF13410.1;PF14497.1	Glutathione S-transferase, C-terminal domain;Glutathione S-transferase, C-terminal domain;Glutathione S-transferase, C-terminal domain	91;100;83	PPID;PPID;PPID
AT3G11100	AT3G11100.1	750	1662	389	729	544	461	685	218	104	363	289	3	PF01056.13;PF04546.8;PF03066.10	Myc amino-terminal region;Sigma-70, non-essential region;Nucleoplasmin	69;100;100	PPID;PPID;PPID
AT3G11200	AT3G11200.2	702	1121	295	424	402	460	151	45	47	59	242	1	PF00628.24	PHD-finger	100	PPID
AT3G11250	AT3G11250.1	972	162	85	26	51	346	105	0	17	88	626	1	PF00428.14	60s Acidic ribosomal protein	100	PPID
AT3G11330	AT3G11330.1	1500	158	20	60	78	510	114	52	10	52	990	6	PF13855.1;PF13855.1;PF12799.2;PF12799.2;PF00560.28;PF13504.1	too_many	100;100;100;100;100;100	PPID;PPID;PPID;PPID;PPID;PPID
AT3G11400	AT3G11400.1	885	668	342	115	211	504	210	42	107	61	381	4	PF00076.17;PF14259.1;PF13893.1;PF13696.1	too_many	100;100;100;100	PPID;PPID;PPID;None
AT3G11450	AT3G11450.1	1944	473	144	165	164	529	193	105	56	32	1415	2	PF00249.26;PF00249.26	Myb-like DNA-binding domain;Myb-like DNA-binding domain	79;100	PPID;PPID
AT3G11630	AT3G11630.1	801	6162	2048	2534	1580	202	2004	770	442	792	599	1	PF10417.4	C-terminal domain of 1-Cys peroxiredoxin	100	PPID
AT3G11964	AT3G11964.1	5691	127	112	1	14	423	107	48	36	23	5268	1	PF05843.9	Suppressor of forked protein (Suf)	100	PPID
AT3G12400	AT3G12400.1	1197	820	266	255	299	303	154	95	15	44	894	1	PF09454.5	Vps23 core domain	100	PPID
AT3G13110	AT3G13110.1	1176	2781	852	832	1097	490	987	291	295	401	686	3	PF00132.19;PF00132.19;PF14602.1	Bacterial transferase hexapeptide (six repeats);Bacterial transferase hexapeptide (six repeats);Hexapeptide repeat of succinyl-transferase	100;100;100	PPID;PPID;PPID
AT3G13235	AT3G13235.1	1245	558	162	274	122	407	106	94	2	10	838	1	PF00627.26	UBA/TS-N domain	100	PPID
AT3G13445	AT3G13445.1	603	47	0	14	33	315	109	48	24	37	288	2	PF00352.16;PF11858.3	Transcription factor TFIID (or TATA-binding protein, TBP);Domain of unknown function (DUF3378)	100;100	PPID;None
AT3G13580	AT3G13580.1	735	2796	1068	813	915	508	603	145	275	183	227	1	PF00327.15	Ribosomal protein L30p/L7e	100	PPID
AT3G14100	AT3G14100.1	1284	682	179	282	221	513	1797	673	461	663	771	3	PF00076.17;PF14259.1;PF13893.1	RNA recognition motif. (a.k.a. RRM, RBD, or RNP domain);RNA recognition motif (a.k.a. RRM, RBD, or RNP domain);RNA recognition motif. (a.k.a. RRM, RBD, or RNP domain)	100;100;100	PPID;PPID;PPID
AT3G14420	AT3G14420.1	1104	3188	942	1339	907	331	2945	758	918	1269	773	6	PF00478.20;PF03060.10;PF01180.16;PF05690.9;PF01645.12;PF00977.16	too_many	100;81;100;100;100;100	PPID;PPID;PPID;PPID;PPID;PPID
AT3G14990	AT3G14990.1	1179	9863	2552	3758	3553	443	1775	268	734	773	736	3	PF01965.19;PF13278.1;PF00117.23	DJ-1/PfpI family;Putative amidotransferase;Glutamine amidotransferase class-I	100;83;100	PPID;PPID;PPID
AT3G15290	AT3G15290.1	885	123	47	25	51	555	227	29	59	139	330	1	PF00725.17	3-hydroxyacyl-CoA dehydrogenase, C-terminal domain	100	PPID
AT3G16420	AT3G16420.1	897	15826	4374	7140	4312	518	15129	2792	7867	4470	379	1	PF01419.12	Jacalin-like lectin domain	100	PPID
AT3G16420	AT3G16420.2	897	2440	610	1001	829	529	15383	2862	7954	4567	368	1	PF01419.12	Jacalin-like lectin domain	100	PPID
AT3G16760	AT3G16760.1	1428	142	33	61	48	328	174	60	45	69	1100	8	PF13414.1;PF13414.1;PF00515.23;PF00515.23;PF07719.12;PF13424.1;PF12895.2;PF13429.1	too_many	80;100;100;100;100;80;99;100	PPID;PPID;PPID;PPID;PPID;PPID;PPID;PPID
AT3G17390	AT3G17390.1	1182	1090	229	521	340	552	288	28	92	168	630	1	PF02773.11	S-adenosylmethionine synthetase, C-terminal domain	100	PPID
AT3G17440	AT3G17440.1	810	2631	786	1047	798	546	730	132	318	280	264	4	PF12352.3;PF03908.8;PF00015.16;PF03194.10	too_many	100;100;100;66	PPID;None;PPID;None
AT3G18140	AT3G18140.1	918	1354	310	660	384	486	174	39	82	53	432	4	PF00400.27;PF00400.27;PF11715.3;PF08662.6	too_many	100;100;100;100	PPID;PPID;PPID;None
AT3G18535	AT3G18535.1	822	2107	600	730	777	383	600	185	185	230	439	2	PF05887.6;PF04592.9	Procyclic acidic repetitive protein (PARP);Selenoprotein P, N terminal region	100;100	PPID;None
AT3G19760	AT3G19760.1	1227	701	302	244	155	475	1150	345	500	305	752	2	PF00271.26;PF06862.7	Helicase conserved C-terminal domain;Protein of unknown function (DUF1253)	100;100	PPID;None
AT3G20230	AT3G20230.1	564	956	288	401	267	396	169	61	35	73	168	1	PF00861.17	Ribosomal L18p/L5e family	100	PPID
AT3G21330	AT3G21330.1	1122	591	9	196	386	302	135	1	41	93	820	1	PF00010.21	Helix-loop-helix DNA-binding domain	100	PPID
AT3G22320	AT3G22320.1	618	440	249	114	77	348	216	1	109	106	270	2	PF01191.14;PF12078.3	RNA polymerase Rpb5, C-terminal domain;Domain of unknown function (DUF3557)	100;70	PPID;None
AT3G23000	AT3G23000.1	1290	714	59	299	356	472	3229	828	1353	1048	818	1	PF03822.9	NAF domain	100	PPID
AT3G24490	AT3G24490.1	1002	233	120	69	44	504	600	267	149	184	498	2	PF08581.5;PF08678.5	Tup N-terminal;Rsbr N terminal	100;100	PPID;PPID
AT3G25040	AT3G25040.1	648	514	160	184	170	401	330	66	111	153	247	2	PF00810.13;PF01344.20	ER lumen protein retaining receptor;Kelch motif	62;100	None;PPID
AT3G25520	AT3G25520.1	906	447	74	194	179	555	702	194	190	318	351	2	PF14204.1;PF02616.9	Ribosomal L18 C-terminal region;ScpA/B protein	100;100	PPID;PPID
AT3G25800	AT3G25800.1	1764	1152	504	258	390	166	217	39	94	84	1598	2	PF02985.17;PF13646.1	HEAT repeat;HEAT repeats	100;84	PPID;PPID
AT3G25920	AT3G25920.1	834	3485	1354	1180	951	533	463	186	89	188	301	1	PF00828.14	Ribosomal protein L18e/L15	100	PPID
AT3G26420	AT3G26420.1	738	2327	751	679	897	539	791	270	319	202	199	2	PF00098.18;PF13917.1	Zinc knuckle;Zinc knuckle	100;100	PPID;None
AT3G26640	AT3G26640.1	1041	1279	540	297	442	322	408	177	113	118	719	1	PF00400.27	WD domain, G-beta repeat	100	PPID
AT3G43740	AT3G43740.1	657	232	24	123	85	361	169	0	40	129	296	7	PF12799.2;PF12799.2;PF12799.2;PF00560.28;PF13855.1;PF13855.1;PF13516.1	too_many	89;100;100;100;93;100;100	PPID;PPID;PPID;PPID;PPID;PPID;PPID
AT3G43800	AT3G43800.1	684	428	139	158	131	351	203	33	68	102	333	3	PF00043.20;PF13410.1;PF14497.1	Glutathione S-transferase, C-terminal domain;Glutathione S-transferase, C-terminal domain;Glutathione S-transferase, C-terminal domain	89;100;83	PPID;PPID;PPID
AT3G43800	AT3G43800.1	684	428	139	158	131	379	154	23	129	2	305	3	PF00043.20;PF13410.1;PF14497.1	Glutathione S-transferase, C-terminal domain;Glutathione S-transferase, C-terminal domain;Glutathione S-transferase, C-terminal domain	99;100;93	PPID;PPID;PPID
AT3G47160	AT3G47160.1	738	1208	338	446	424	452	246	70	126	50	286	7	PF13920.1;PF13639.1;PF14634.1;PF13923.1;PF00097.20;PF12678.2;PF14447.1	too_many	100;100;100;100;100;100;100	PPID;PPID;None;PPID;PPID;PPID;None
AT3G47810	AT3G47810.2	573	443	124	203	116	366	110	31	45	34	207	1	PF00149.23	Calcineurin-like phosphoesterase	100	PPID
AT3G48350	AT3G48350.1	1095	170	31	81	58	484	231	86	79	66	611	2	PF00112.18;PF03051.10	Papain family cysteine protease;Peptidase C1-like family	64;100	PPID;PPID
AT3G48530	AT3G48530.1	1275	507	164	213	130	301	347	117	56	174	974	1	PF00571.23	CBS domain	100	PPID
AT3G48680	AT3G48680.1	771	705	279	121	305	542	162	31	24	107	229	2	PF00132.19;PF00132.19	Bacterial transferase hexapeptide (six repeats);Bacterial transferase hexapeptide (six repeats)	95;100	PPID;PPID
AT3G49560	AT3G49560.1	786	845	195	387	263	397	105	51	39	15	389	2	PF00536.25;PF07647.12	SAM domain (Sterile alpha motif);SAM domain (Sterile alpha motif)	100;100	PPID;PPID
AT3G52990	AT3G52990.1	1584	1578	696	628	254	523	1751	229	885	637	1061	1	PF02887.11	Pyruvate kinase, alpha/beta domain	100	PPID
AT3G54210	AT3G54210.1	636	2208	483	892	833	390	746	126	266	354	246	1	PF01196.14	Ribosomal protein L17	100	PPID
AT3G54400	AT3G54400.1	1278	683	84	358	241	469	197	47	106	44	809	1	PF14541.1	Xylanase inhibitor C-terminal	100	PPID
AT3G54600	AT3G54600.1	1200	176	1	58	117	487	100	87	0	13	713	2	PF01965.19;PF13278.1	DJ-1/PfpI family;Putative amidotransferase	100;100	PPID;PPID
AT3G54610	AT3G54610.1	1707	83	38	2	43	381	189	51	33	105	1326	1	PF00439.20	Bromodomain	100	PPID
AT3G54760	AT3G54760.1	2379	415	124	140	151	275	185	78	68	39	2104	1	PF00076.17	RNA recognition motif. (a.k.a. RRM, RBD, or RNP domain)	100	PPID
AT3G55010	AT3G55010.1	1170	499	99	101	299	516	219	29	53	137	654	1	PF02769.17	AIR synthase related protein, C-terminal domain	100	PPID
AT3G55040	AT3G55040.1	879	1000	438	347	215	433	234	34	73	127	446	2	PF13410.1;PF00043.20	Glutathione S-transferase, C-terminal domain;Glutathione S-transferase, C-terminal domain	100;100	PPID;PPID
AT3G55040	AT3G55040.1	879	1000	438	347	215	332	155	69	53	33	547	2	PF13410.1;PF00043.20	Glutathione S-transferase, C-terminal domain;Glutathione S-transferase, C-terminal domain	100;100	PPID;PPID
AT3G56580	AT3G56580.1	963	261	67	113	81	375	154	48	61	45	588	8	PF13639.1;PF12678.2;PF13923.1;PF13920.1;PF00097.20;PF14634.1;PF12861.2;PF13445.1	too_many	73;67;75;72;75;74;100;62	PPID;PPID;PPID;PPID;PPID;None;None;None
AT3G56650	AT3G56650.1	789	996	353	344	299	404	245	74	72	99	385	1	PF01789.11	PsbP	100	PPID
AT3G60770	AT3G60770.1	456	999	344	438	217	323	4542	741	1971	1830	133	1	PF00312.17	Ribosomal protein S15	100	PPID
AT3G62530	AT3G62530.1	666	826	323	300	203	422	1030	127	507	396	244	6	PF13646.1;PF13646.1;PF13646.1;PF13646.1;PF03130.11;PF01347.17	too_many	100;100;100;100;100;69	PPID;PPID;PPID;PPID;None;PPID
AT4G00710	AT4G00710.1	1470	477	232	124	121	319	133	107	26	0	1151	3	PF13414.1;PF07719.12;PF00515.23	TPR repeat;Tetratricopeptide repeat;Tetratricopeptide repeat	100;100;100	PPID;PPID;PPID
AT4G02520	AT4G02520.1	639	2646	694	978	974	389	512	174	181	157	250	2	PF00043.20;PF13410.1	Glutathione S-transferase, C-terminal domain;Glutathione S-transferase, C-terminal domain	100;100	PPID;PPID
AT4G02570	AT4G02570.2	2217	1518	334	655	529	548	328	99	98	131	1669	1	PF10557.4	Cullin protein neddylation domain	100	PPID
AT4G02570	AT4G02570.4	2217	1518	334	655	529	551	359	131	97	131	1666	1	PF10557.4	Cullin protein neddylation domain	100	PPID
AT4G02890	AT4G02890.1	690	1099	260	413	426	233	166	48	13	105	457	4	PF00240.18;PF11976.3;PF14560.1;PF13019.1	too_many	100;100;100;100	PPID;PPID;None;None
AT4G02980	AT4G02980.1	597	212	50	33	129	433	104	45	34	25	164	5	PF02041.11;PF07883.6;PF00190.17;PF05995.7;PF06560.6	too_many	87;100;100;100;100	PPID;PPID;PPID;PPID;PPID
AT4G03000	AT4G03000.1	2445	191	96	80	15	491	189	87	80	22	1954	2	PF13920.1;PF13923.1	Zinc finger, C3HC4 type (RING finger);Zinc finger, C3HC4 type (RING finger)	100;100	PPID;PPID
AT4G03070	AT4G03070.1	969	21	0	21	0	492	125	13	61	51	477	1	PF03171.15	2OG-Fe(II) oxygenase superfamily	100	PPID
AT4G05050	AT4G05050.1	690	1579	681	525	373	292	378	61	77	240	398	4	PF00240.18;PF11976.3;PF14560.1;PF13019.1	too_many	100;100;100;100	PPID;PPID;None;None
AT4G05320	AT4G05320.1	1146	4882	1770	1896	1216	338	1738	663	253	822	808	4	PF00240.18;PF11976.3;PF14560.1;PF13019.1	too_many	100;100;100;100	PPID;PPID;None;None
AT4G05320	AT4G05320.3	1146	4882	1770	1896	1216	319	1753	664	253	836	827	4	PF00240.18;PF11976.3;PF14560.1;PF13019.1	too_many	100;100;100;100	PPID;PPID;None;None
AT4G05320	AT4G05320.4	1374	4882	1770	1896	1216	296	1715	634	255	826	1078	4	PF00240.18;PF11976.3;PF14560.1;PF13019.1	too_many	100;100;100;100	PPID;PPID;None;None
AT4G05320	AT4G05320.6	1146	4882	1770	1896	1216	321	1758	668	253	837	825	4	PF00240.18;PF11976.3;PF14560.1;PF13019.1	too_many	100;100;100;100	PPID;PPID;None;None
AT4G09040	AT4G09040.1	915	564	285	190	89	445	195	118	5	72	470	3	PF00076.17;PF14259.1;PF13893.1	RNA recognition motif. (a.k.a. RRM, RBD, or RNP domain);RNA recognition motif (a.k.a. RRM, RBD, or RNP domain);RNA recognition motif. (a.k.a. RRM, RBD, or RNP domain)	100;100;100	PPID;PPID;PPID
AT4G09180	AT4G09180.1	789	635	210	275	150	476	133	43	24	66	313	1	PF00010.21	Helix-loop-helix DNA-binding domain	100	PPID
AT4G09350	AT4G09350.1	750	450	126	187	137	476	101	1	45	55	274	1	PF00226.26	DnaJ domain	100	PPID
AT4G10300	AT4G10300.1	405	704	203	337	164	160	617	168	149	300	245	4	PF05899.7;PF07883.6;PF06249.7;PF12852.2	too_many	67;100;84;76	PPID;PPID;PPID;None
AT4G10480	AT4G10480.1	639	860	288	286	286	402	116	66	50	0	237	2	PF01849.13;PF00627.26	NAC domain;UBA/TS-N domain	80;100	PPID;PPID
AT4G10790	AT4G10790.1	1443	101	9	35	57	256	150	2	53	95	1187	1	PF00789.15	UBX domain	100	PPID
AT4G11380	AT4G11380.1	2685	463	134	249	80	547	591	133	277	181	2138	1	PF09066.5	Beta2-adaptin appendage, C-terminal sub-domain	100	PPID
AT4G11630	AT4G11630.1	678	249	59	174	16	546	114	20	46	48	132	1	PF01245.15	Ribosomal protein L19	100	PPID
AT4G11920	AT4G11920.1	1428	75	41	0	34	288	101	21	53	27	1140	1	PF00400.27	WD domain, G-beta repeat	100	PPID
AT4G12340	AT4G12340.1	513	1553	199	552	802	312	399	119	187	93	201	1	PF06747.8	CHCH domain	100	PPID
AT4G14500	AT4G14500.2	885	516	213	185	118	443	119	73	43	3	442	1	PF01852.14	START domain	100	PPID
AT4G14570	AT4G14570.1	2295	122	3	84	35	346	123	1	62	60	1949	2	PF07859.8;PF01738.13	alpha/beta hydrolase fold;Dienelactone hydrolase family	60;100	PPID;None
AT4G14580	AT4G14580.1	1281	195	88	22	85	532	200	38	39	123	749	1	PF03822.9	NAF domain	100	PPID
AT4G15260	AT4G15260.1	1080	874	235	283	356	481	279	95	112	72	599	2	PF04101.11;PF13528.1	Glycosyltransferase family 28 C-terminal domain;Glycosyl transferase family 1	100;100	PPID;None
AT4G15550	AT4G15550.1	1425	1483	536	194	753	477	589	125	219	245	948	3	PF00201.13;PF13528.1;PF04101.11	UDP-glucoronosyl and UDP-glucosyl transferase;Glycosyl transferase family 1;Glycosyltransferase family 28 C-terminal domain	70;100;82	PPID;None;PPID
AT4G16143	AT4G16143.1	1608	744	218	214	312	542	996	185	477	334	1066	3	PF00514.18;PF00514.18;PF13646.1	Armadillo/beta-catenin-like repeat;Armadillo/beta-catenin-like repeat;HEAT repeats	100;100;75	PPID;PPID;PPID
AT4G16690	AT4G16690.1	789	997	398	178	421	284	151	78	57	16	505	1	PF00561.15	alpha/beta hydrolase fold	100	PPID
AT4G16780	AT4G16780.1	855	5567	152	3604	1811	378	2489	120	1785	584	477	2	PF02183.13;PF05920.6	Homeobox associated leucine zipper;Homeobox KN domain	100;80	None;PPID
AT4G16780	AT4G16780.1	855	5567	152	3604	1811	435	1184	25	865	294	420	3	PF02183.13;PF00046.24;PF05920.6	Homeobox associated leucine zipper;Homeobox domain;Homeobox KN domain	100;77;100	None;PPID;PPID
AT4G18060	AT4G18060.1	1056	416	108	107	201	250	308	62	121	125	806	3	PF14604.1;PF00018.23;PF07653.12	Variant SH3 domain;SH3 domain;Variant SH3 domain	100;100;100	PPID;PPID;PPID
AT4G18730	AT4G18730.1	549	637	326	135	176	380	513	190	189	134	169	1	PF00673.16	ribosomal L5P family C-terminus	100	PPID
AT4G19006	AT4G19006.1	1161	522	204	113	205	502	161	63	28	70	659	1	PF01399.22	PCI domain	100	PPID
AT4G20860	AT4G20860.1	1593	1491	370	725	396	397	235	123	84	28	1196	1	PF08031.7	Berberine and berberine like	100	PPID
AT4G21860	AT4G21860.1	609	1721	531	491	699	480	276	53	107	116	129	1	PF01641.13	SelR domain	100	PPID
AT4G23460	AT4G23460.1	2682	194	16	112	66	540	224	86	51	87	2142	1	PF09066.5	Beta2-adaptin appendage, C-terminal sub-domain	100	PPID
AT4G23620	AT4G23620.1	795	39	37	0	2	452	151	36	56	59	343	1	PF14693.1	Ribosomal protein TL5, C-terminal domain	100	PPID
AT4G23650	AT4G23650.1	1590	441	123	161	157	514	133	23	59	51	1076	19	PF00036.27;PF00036.27;PF00036.27;PF00036.27;PF13499.1;PF13499.1;PF13405.1;PF13405.1;PF13405.1;PF13833.1;PF13833.1;PF13833.1;PF13202.1;PF13202.1;PF13202.1;PF13202.1;PF12763.2;PF12763.2;PF10591.4	too_many	100;100;100;100;100;100;100;100;100;100;100;100;100;100;100;100;100;100;100	PPID;PPID;PPID;PPID;PPID;PPID;PPID;PPID;PPID;PPID;PPID;PPID;PPID;PPID;PPID;PPID;None;None;PPID
AT4G24015	AT4G24015.1	525	543	188	126	229	274	537	74	227	236	251	8	PF13639.1;PF12678.2;PF13920.1;PF12861.2;PF00097.20;PF14446.1;PF14634.1;PF13923.1	too_many	100;100;100;100;100;100;100;100	PPID;PPID;PPID;None;PPID;None;None;PPID
AT4G24015	AT4G24015.1	525	543	188	126	229	214	130	1	111	18	311	8	PF13639.1;PF12678.2;PF13920.1;PF12861.2;PF00097.20;PF14446.1;PF14634.1;PF13923.1	too_many	100;92;96;100;100;97;100;100	PPID;PPID;PPID;None;PPID;None;None;PPID
AT4G24805	AT4G24805.1	744	413	81	175	157	396	233	58	109	66	348	3	PF08241.7;PF13489.1;PF13847.1	Methyltransferase domain;Methyltransferase domain;Methyltransferase domain	100;77;100	PPID;PPID;PPID
AT4G25100	AT4G25100.2	639	3617	780	1539	1298	448	1860	621	491	748	191	1	PF02777.13	Iron/manganese superoxide dismutases, C-terminal domain	100	PPID
AT4G26480	AT4G26480.1	927	260	42	153	65	456	115	70	45	0	471	1	PF00013.24	KH domain	100	PPID
AT4G28600	AT4G28600.1	2220	260	84	92	84	553	105	1	72	32	1667	8	PF13414.1;PF13414.1;PF13414.1;PF13432.1;PF07719.12;PF00515.23;PF13424.1;PF13371.1	too_many	78;100;100;100;100;100;100;100	PPID;PPID;PPID;PPID;PPID;PPID;PPID;None
AT4G28730	AT4G28730.1	525	196	70	59	67	328	107	50	7	50	197	1	PF00462.19	Glutaredoxin	100	PPID
AT4G30960	AT4G30960.1	1326	6732	2091	2413	2228	498	6928	1852	2290	2786	828	1	PF03822.9	NAF domain	100	PPID
AT4G31170	AT4G31170.4	924	174	93	38	43	472	290	16	223	51	452	4	PF07714.12;PF00069.20;PF01636.18;PF14531.1	too_many	89;91;100;100	PPID;PPID;PPID;PPID
AT4G32060	AT4G32060.1	1497	895	101	562	232	169	384	99	197	88	1328	3	PF13405.1;PF00036.27;PF13202.1	EF-hand domain;EF hand;EF hand	100;97;100	PPID;PPID;PPID
AT4G32150	AT4G32150.1	660	2031	411	785	835	489	331	108	92	131	171	2	PF00957.16;PF13774.1	Synaptobrevin;Regulated-SNARE-like domain	100;64	PPID;PPID
AT4G32210	AT4G32210.1	642	381	183	119	79	395	222	46	73	103	247	1	PF01127.17	Succinate dehydrogenase/Fumarate reductase transmembrane subunit	100	PPID
AT4G32330	AT4G32330.1	1314	804	262	203	339	515	207	35	105	67	799	1	PF00214.14	Calcitonin / CGRP / IAPP family	100	PPID
AT4G33000	AT4G33000.2	741	402	167	148	87	228	1709	446	696	567	513	4	PF00036.27;PF13499.1;PF13202.1;PF13833.1	too_many	100;62;100;72	PPID;PPID;PPID;PPID
AT4G34050	AT4G34050.2	447	2355	643	1088	624	327	2802	639	1078	1085	120	3	PF01596.12;PF13578.1;PF04059.7	O-methyltransferase;Methyltransferase domain;RNA recognition motif 2	87;70;100	PPID;PPID;None
AT4G34200	AT4G34200.1	1812	77	48	27	2	333	374	34	175	165	1479	1	PF01842.20	ACT domain	100	PPID
AT4G35090	AT4G35090.1	1479	8028	2938	2887	2203	404	2521	780	922	819	1075	1	PF06628.7	Catalase-related immune-responsive	100	PPID
AT4G35090	AT4G35090.2	1425	8019	2938	2878	2203	361	2660	802	935	923	1064	1	PF06628.7	Catalase-related immune-responsive	100	PPID
AT4G36880	AT4G36880.1	1131	705	351	222	132	432	156	14	102	40	699	1	PF03051.10	Peptidase C1-like family	100	PPID
AT4G37180	AT4G37180.1	1071	1055	216	474	365	487	778	97	349	332	584	1	PF00249.26	Myb-like DNA-binding domain	100	PPID
AT4G37200	AT4G37200.1	786	662	168	234	260	443	432	150	143	139	343	10	PF00085.15;PF13098.1;PF13899.1;PF13905.1;PF08534.5;PF00578.16;PF13848.1;PF13462.1;PF14595.1;PF13370.1	too_many	100;100;100;100;100;100;100;100;100;100	PPID;PPID;PPID;PPID;PPID;PPID;PPID;PPID;None;PPID
AT4G37880	AT4G37880.1	1167	138	35	82	21	169	199	7	155	37	998	8	PF13445.1;PF14634.1;PF15227.1;PF13639.1;PF13923.1;PF13920.1;PF00097.20;PF02891.15	too_many	93;93;100;91;100;94;100;92	None;None;None;PPID;PPID;PPID;PPID;None
AT4G38400	AT4G38400.1	798	194	75	21	98	379	235	7	119	109	419	1	PF01357.16	Pollen allergen	100	PPID
AT4G38490	AT4G38490.1	462	74	0	43	31	227	187	121	51	15	235	1	PF00584.15	SecE/Sec61-gamma subunits of protein translocation complex	100	PPID
AT4G38510	AT4G38510.2	1464	364	141	143	80	387	964	241	417	306	1077	1	PF00306.22	ATP synthase alpha/beta chain, C terminal domain	100	PPID
AT4G38510	AT4G38510.4	1464	364	141	143	80	372	956	241	409	306	1092	1	PF00306.22	ATP synthase alpha/beta chain, C terminal domain	100	PPID
AT4G38630	AT4G38630.1	1161	858	315	242	301	485	118	46	24	48	676	2	PF02809.15;PF02809.15	Ubiquitin interaction motif;Ubiquitin interaction motif	82;100	PPID;PPID
AT5G01800	AT5G01800.1	654	2464	632	943	889	189	458	64	260	134	465	1	PF03489.12	Saposin-like type B, region 2	100	PPID
AT5G01960	AT5G01960.1	1281	1229	360	470	399	427	249	141	36	72	854	9	PF13639.1;PF13920.1;PF13923.1;PF00097.20;PF14634.1;PF12678.2;PF13445.1;PF15227.1;PF14835.1	too_many	100;100;100;100;100;100;100;100;100	PPID;PPID;PPID;PPID;None;PPID;None;None;PPID
AT5G02530	AT5G02530.1	879	387	88	174	125	465	261	201	29	31	414	2	PF13893.1;PF13865.1	RNA recognition motif. (a.k.a. RRM, RBD, or RNP domain);C-terminal duplication domain of Friend of PRMT1	75;100	PPID;None
AT5G02600	AT5G02600.1	960	460	227	123	110	553	398	89	117	192	407	1	PF00403.21	Heavy-metal-associated domain	100	PPID
AT5G02760	AT5G02760.1	1113	6179	1115	2310	2754	368	9362	1145	3206	5011	745	1	PF07228.7	Stage II sporulation protein E (SpoIIE)	100	PPID
AT5G03880	AT5G03880.1	1020	824	238	243	343	498	839	212	398	229	522	4	PF13417.1;PF13417.1;PF13409.1;PF13409.1	too_many	62;100;65;100	PPID;PPID;PPID;PPID
AT5G03880	AT5G03880.1	1020	824	238	243	343	373	259	5	199	55	647	2	PF13417.1;PF13409.1	Glutathione S-transferase, N-terminal domain;Glutathione S-transferase, N-terminal domain	100;100	PPID;PPID
AT5G04510	AT5G04510.1	1476	825	115	360	350	465	148	34	53	61	1011	1	PF14593.1	PH domain	100	PPID
AT5G04530	AT5G04530.1	1395	496	134	154	208	418	106	81	25	0	977	2	PF08541.5;PF02797.10	3-Oxoacyl-[acyl-carrier-protein (ACP)] synthase III C terminal;Chalcone and stilbene synthases, C-terminal domain	100;100	PPID;PPID
AT5G04740	AT5G04740.1	906	439	238	124	77	471	104	2	50	52	435	2	PF01842.20;PF13291.1	ACT domain;ACT domain	100;100	PPID;PPID
AT5G05060	AT5G05060.1	519	1132	450	477	205	281	1502	295	686	521	238	1	PF00031.16	Cystatin domain	100	PPID
AT5G07090	AT5G07090.1	789	3701	824	1218	1659	276	495	213	172	110	513	1	PF00467.24	KOW motif	100	PPID
AT5G08680	AT5G08680.1	1680	1740	369	663	708	517	541	124	215	202	1163	1	PF00306.22	ATP synthase alpha/beta chain, C terminal domain	100	PPID
AT5G09600	AT5G09600.1	642	144	32	14	98	409	134	54	33	47	233	1	PF01127.17	Succinate dehydrogenase/Fumarate reductase transmembrane subunit	100	PPID
AT5G10460	AT5G10460.1	921	216	97	58	61	520	139	88	14	37	401	2	PF13242.1;PF13419.1	HAD-hyrolase-like;Haloacid dehalogenase-like hydrolase	100;100	PPID;PPID
AT5G10690	AT5G10690.1	1743	355	55	173	127	388	103	1	79	23	1355	1	PF00571.23	CBS domain	100	PPID
AT5G10930	AT5G10930.1	1338	35	34	0	1	472	256	59	84	113	866	1	PF03822.9	NAF domain	100	PPID
AT5G11330	AT5G11330.1	1227	119	38	23	58	357	189	71	68	50	870	1	PF01494.14	FAD binding domain	100	PPID
AT5G11450	AT5G11450.1	894	143	54	24	65	380	326	140	115	71	514	1	PF01789.11	PsbP	100	PPID
AT5G12410	AT5G12410.1	1131	194	56	59	79	522	174	63	63	48	609	1	PF02926.12	THUMP domain	100	PPID
AT5G12840	AT5G12840.2	816	329	184	88	57	369	148	27	55	66	447	1	PF02045.10	CCAAT-binding transcription factor (CBF-B/NF-YA) subunit B	100	PPID
AT5G13410	AT5G13410.1	771	486	204	196	86	551	287	57	86	144	220	1	PF00254.23	FKBP-type peptidyl-prolyl cis-trans isomerase	100	PPID
AT5G13850	AT5G13850.1	615	451	62	296	93	434	227	49	125	53	181	2	PF01849.13;PF00627.26	NAC domain;UBA/TS-N domain	97;100	PPID;PPID
AT5G14530	AT5G14530.1	993	256	123	86	47	295	367	134	160	73	698	1	PF00400.27	WD domain, G-beta repeat	100	PPID
AT5G15200	AT5G15200.2	471	1060	255	411	394	358	955	187	432	336	113	2	PF00163.14;PF01479.20	Ribosomal protein S4/S9 N-terminal domain;S4 domain	69;100	PPID;PPID
AT5G15450	AT5G15450.1	2907	162	93	23	46	377	357	197	70	90	2530	1	PF10431.4	C-terminal, D2-small domain, of ClpB protein	100	PPID
AT5G15530	AT5G15530.1	768	675	305	189	181	475	671	97	185	389	293	3	PF00364.17;PF13375.1;PF01597.14	Biotin-requiring enzyme;RnfC Barrel sandwich hybrid domain;Glycine cleavage H-protein	100;100;100	PPID;None;PPID
AT5G16150	AT5G16150.2	1641	778	265	349	164	526	357	235	62	60	1115	2	PF07690.11;PF13347.1	Major Facilitator Superfamily;MFS/sugar transport protein	100;69	PPID;None
AT5G16390	AT5G16390.1	843	927	161	386	380	538	968	300	286	382	305	3	PF00364.17;PF01597.14;PF13375.1	Biotin-requiring enzyme;Glycine cleavage H-protein;RnfC Barrel sandwich hybrid domain	100;100;100	PPID;PPID;None
AT5G17170	AT5G17170.1	816	220	46	80	94	221	189	166	0	23	595	2	PF00301.15;PF09723.5	Rubredoxin;Zinc ribbon domain	98;100	PPID;None
AT5G17170	AT5G17170.1	816	220	46	80	94	289	498	165	199	134	527	2	PF00301.15;PF09723.5	Rubredoxin;Zinc ribbon domain	100;100	PPID;None
AT5G19450	AT5G19450.2	1602	958	181	299	478	470	336	9	145	182	1132	14	PF13499.1;PF13499.1;PF00036.27;PF00036.27;PF00036.27;PF13833.1;PF13833.1;PF13405.1;PF13405.1;PF13202.1;PF13202.1;PF12763.2;PF14658.1;PF10591.4	too_many	75;100;100;100;100;93;100;100;100;100;100;79;80;100	PPID;PPID;PPID;PPID;PPID;PPID;PPID;PPID;PPID;PPID;PPID;None;None;PPID
AT5G19855	AT5G19855.1	612	2476	932	608	936	479	1037	307	355	375	133	1	PF02341.10	RbcX protein	100	PPID
AT5G20620	AT5G20620.1	1149	295	91	99	105	208	101	76	25	0	941	4	PF00240.18;PF11976.3;PF14560.1;PF13019.1	too_many	94;87;100;88	PPID;PPID;None;None
AT5G20910	AT5G20910.1	933	429	199	105	125	555	272	61	74	137	378	9	PF13639.1;PF12678.2;PF00097.20;PF13920.1;PF13923.1;PF14634.1;PF12861.2;PF13832.1;PF13771.1	too_many	100;100;100;100;100;100;100;100;100	PPID;PPID;PPID;PPID;PPID;None;None;None;None
AT5G22140	AT5G22140.1	1098	339	62	155	122	461	110	52	58	0	637	1	PF07992.9	Pyridine nucleotide-disulphide oxidoreductase	100	PPID
AT5G22140	AT5G22140.2	936	265	49	138	78	496	150	73	77	0	440	1	PF07992.9	Pyridine nucleotide-disulphide oxidoreductase	100	PPID
AT5G23680	AT5G23680.1	888	170	56	50	64	530	138	34	82	22	358	2	PF07647.12;PF00536.25	SAM domain (Sterile alpha motif);SAM domain (Sterile alpha motif)	100;100	PPID;PPID
AT5G23740	AT5G23740.1	480	1219	371	493	355	285	266	95	90	81	195	1	PF00366.15	Ribosomal protein S17	100	PPID
AT5G24650	AT5G24650.1	780	154	2	66	86	281	106	3	54	49	499	1	PF00536.25	SAM domain (Sterile alpha motif)	100	PPID
AT5G24800	AT5G24800.1	834	38	1	37	0	457	153	53	68	32	377	5	PF00170.16;PF07716.10;PF12498.3;PF03131.12;PF04156.9	too_many	88;88;100;85;100	PPID;PPID;None;PPID;None
AT5G26667	AT5G26667.1	627	742	255	272	215	500	666	135	247	284	127	6	PF00406.17;PF13238.1;PF13671.1;PF13207.1;PF02223.12;PF00448.17	too_many	84;80;81;77;100;72	PPID;PPID;PPID;PPID;PPID;PPID
AT5G27450	AT5G27450.1	1137	173	5	73	95	275	173	24	51	98	862	1	PF08544.8	GHMP kinases C terminal	100	PPID
AT5G35360	AT5G35360.1	1614	1897	726	522	649	478	1141	280	521	340	1136	1	PF02785.14	Biotin carboxylase C-terminal domain	100	PPID
AT5G35560	AT5G35560.1	2298	168	124	35	9	322	138	49	52	37	1976	1	PF03455.14	dDENN domain	100	PPID
AT5G37720	AT5G37720.1	867	584	159	254	171	487	127	32	66	29	380	2	PF13893.1;PF13865.1	RNA recognition motif. (a.k.a. RRM, RBD, or RNP domain);C-terminal duplication domain of Friend of PRMT1	69;100	PPID;None
AT5G37770	AT5G37770.1	486	1245	351	372	522	271	491	136	111	244	215	10	PF00036.27;PF00036.27;PF13499.1;PF13405.1;PF13405.1;PF13202.1;PF13202.1;PF13833.1;PF14658.1;PF12763.2	too_many	100;100;100;100;100;100;100;100;100;100	PPID;PPID;PPID;PPID;PPID;PPID;PPID;PPID;None;None
AT5G38410	AT5G38410.1	546	365008	108456	111823	144729	347	165281	41976	67079	56226	199	2	PF00101.15;PF13122.1	Ribulose bisphosphate carboxylase, small chain;Protein of unknown function (DUF3977)	99;100	PPID;None
AT5G38420	AT5G38420.1	546	172820	55109	41479	76232	344	71677	21279	28092	22306	202	2	PF00101.15;PF13122.1	Ribulose bisphosphate carboxylase, small chain;Protein of unknown function (DUF3977)	98;100	PPID;None
AT5G42150	AT5G42150.1	948	155	82	13	60	256	256	108	75	73	692	3	PF14497.1;PF13410.1;PF00043.20	Glutathione S-transferase, C-terminal domain;Glutathione S-transferase, C-terminal domain;Glutathione S-transferase, C-terminal domain	70;100;91	PPID;PPID;PPID
AT5G42150	AT5G42150.1	948	155	82	13	60	444	149	68	65	16	504	3	PF14497.1;PF13410.1;PF00043.20	Glutathione S-transferase, C-terminal domain;Glutathione S-transferase, C-terminal domain;Glutathione S-transferase, C-terminal domain	100;100;100	PPID;PPID;PPID
AT5G42250	AT5G42250.1	1173	351	132	83	136	536	110	41	49	20	637	2	PF00107.21;PF02826.14	Zinc-binding dehydrogenase;D-isomer specific 2-hydroxyacid dehydrogenase, NAD binding domain	100;76	PPID;PPID
AT5G42940	AT5G42940.1	2076	191	129	28	34	207	101	0	28	73	1869	7	PF13639.1;PF12678.2;PF00097.20;PF13920.1;PF13923.1;PF14634.1;PF12861.2	too_many	100;100;100;100;100;100;100	PPID;PPID;PPID;PPID;PPID;None;None
AT5G42990	AT5G42990.1	486	458	140	146	172	380	804	199	316	289	106	6	PF00179.21;PF14461.1;PF05773.17;PF05743.8;PF08694.6;PF14462.1	too_many	87;100;83;100;100;100	PPID;None;None;PPID;PPID;None
AT5G44720	AT5G44720.1	927	379	140	177	62	548	140	58	58	24	379	1	PF03473.12	MOSC domain	100	PPID
AT5G45100	AT5G45100.1	885	147	34	37	76	418	297	48	98	151	467	1	PF13920.1	Zinc finger, C3HC4 type (RING finger)	100	PPID
AT5G45775	AT5G45775.1	519	37	37	0	0	370	197	96	23	78	149	1	PF00673.16	ribosomal L5P family C-terminus	100	PPID
AT5G46250	AT5G46250.2	1023	182	77	28	77	422	300	41	129	130	601	3	PF00076.17;PF14259.1;PF13893.1	RNA recognition motif. (a.k.a. RRM, RBD, or RNP domain);RNA recognition motif (a.k.a. RRM, RBD, or RNP domain);RNA recognition motif. (a.k.a. RRM, RBD, or RNP domain)	92;92;100	PPID;PPID;PPID
AT5G47320	AT5G47320.1	639	427	99	198	130	354	213	123	25	65	285	2	PF00203.16;PF07319.6	Ribosomal protein S19;Primosomal protein DnaI N-terminus	100;100	PPID;None
AT5G47840	AT5G47840.1	852	624	232	180	212	462	160	4	104	52	390	2	PF00406.17;PF05191.9	Adenylate kinase;Adenylate kinase, active site lid	65;100	PPID;PPID
AT5G48545	AT5G48545.1	594	335	66	146	123	430	249	189	8	52	164	2	PF01230.18;PF11969.3	HIT domain;Scavenger mRNA decapping enzyme C-term binding	100;95	PPID;PPID
AT5G50370	AT5G50370.1	747	487	179	100	208	276	431	121	187	123	471	1	PF05191.9	Adenylate kinase, active site lid	100	PPID
AT5G50850	AT5G50850.1	1092	1212	487	315	410	440	280	63	121	96	652	1	PF02780.15	Transketolase, C-terminal domain	100	PPID
AT5G51940	AT5G51940.1	435	236	38	127	71	332	152	129	21	2	103	1	PF01192.17	RNA polymerase Rpb6	100	PPID
AT5G52520	AT5G52520.1	1632	285	44	133	108	253	130	73	6	51	1379	1	PF09180.6	Prolyl-tRNA synthetase, C-terminal	100	PPID
AT5G54520	AT5G54520.1	1374	72	6	38	28	266	112	3	75	34	1108	1	PF00400.27	WD domain, G-beta repeat	100	PPID
AT5G54680	AT5G54680.1	705	316	84	86	146	436	778	123	275	380	269	25	PF00010.21;PF12329.3;PF06156.8;PF08232.7;PF13600.1;PF04849.8;PF10473.4;PF03148.9;PF10234.4;PF07106.8;PF04156.9;PF01496.14;PF06005.7;PF04870.11;PF13870.1;PF10267.4;PF04111.7;PF08286.6;PF14235.1;PF15035.1;PF02403.17;PF12325.3;PF09726.4;PF08317.6;PF13476.1	too_many	68;100;100;100;100;100;100;100;100;100;100;100;100;100;100;63;100;100;100;88;100;100;68;100;100	PPID;None;None;None;None;None;None;None;None;None;None;None;PPID;None;None;None;PPID;PPID;None;None;PPID;None;None;None;PPID
AT5G54900	AT5G54900.1	1164	868	190	283	395	381	192	5	60	127	783	5	PF00076.17;PF14259.1;PF13893.1;PF08777.6;PF14605.1	too_many	100;100;100;100;96	PPID;PPID;PPID;None;None
AT5G56610	AT5G56610.2	564	88	11	44	33	348	421	167	107	147	216	3	PF00782.15;PF14566.1;PF00102.22	Dual specificity phosphatase, catalytic domain;Inositol hexakisphosphate;Protein-tyrosine phosphatase	90;100;100	PPID;PPID;PPID
AT5G58230	AT5G58230.1	1275	163	1	92	70	317	161	46	62	53	958	2	PF00400.27;PF00400.27	WD domain, G-beta repeat;WD domain, G-beta repeat	72;100	PPID;PPID
AT5G59950	AT5G59950.1	735	873	315	341	217	444	171	12	72	87	291	4	PF00076.17;PF14259.1;PF13893.1;PF13865.1	too_many	89;89;100;100	PPID;PPID;PPID;None
AT5G59950	AT5G59950.1	735	873	315	341	217	392	462	26	155	281	343	4	PF00076.17;PF14259.1;PF13893.1;PF13865.1	too_many	64;63;81;100	PPID;PPID;PPID;None
AT5G60360	AT5G60360.1	1077	8822	2906	2717	3199	374	8098	1743	3386	2969	703	1	PF03051.10	Peptidase C1-like family	100	PPID
AT5G61460	AT5G61460.1	3174	53	53	0	0	468	125	5	46	74	2706	1	PF13558.1	Putative exonuclease SbcCD, C subunit	100	PPID
AT5G61590	AT5G61590.1	606	1651	573	486	592	298	260	83	89	88	308	1	PF00847.15	AP2 domain	100	PPID
AT5G63400	AT5G63400.1	741	408	62	236	110	423	291	18	131	142	318	2	PF00406.17;PF05191.9	Adenylate kinase;Adenylate kinase, active site lid	63;100	PPID;PPID
AT5G64570	AT5G64570.1	2355	427	109	83	235	410	522	88	193	241	1945	1	PF14310.1	Fibronectin type III-like domain	100	PPID
AT5G65020	AT5G65020.1	954	1983	609	718	656	455	378	65	101	212	499	2	PF00191.15;PF00191.15	Annexin;Annexin	100;100	PPID;PPID
AT5G65730	AT5G65730.1	879	7170	2287	2731	2152	309	1168	317	533	318	570	1	PF06955.7	Xyloglucan endo-transglycosylase (XET) C-terminus	100	PPID
AT5G65890	AT5G65890.1	1434	105	0	44	61	413	284	36	145	103	1021	2	PF01842.20;PF13291.1	ACT domain;ACT domain	100;100	PPID;PPID
AT5G65890	AT5G65890.2	1278	136	0	57	79	419	289	37	145	107	859	2	PF01842.20;PF13291.1	ACT domain;ACT domain	100;100	PPID;PPID
AT5G66860	AT5G66860.1	750	263	99	141	23	414	160	41	39	80	336	1	PF14693.1	Ribosomal protein TL5, C-terminal domain	100	PPID
AT5G66860	AT5G66860.1	750	263	99	141	23	332	323	2	210	111	418	1	PF14693.1	Ribosomal protein TL5, C-terminal domain	100	PPID
AT5G67280	AT5G67280.1	2256	437	133	210	94	437	167	47	30	90	1819	1	PF07714.12	Protein tyrosine kinase	100	PPID

### Sheet: WL unique novel miPs
		Transcription start site analysis
		length full length transcript	raw read count for full length TSS				length altTSS	raw reads for altTSS
gene_id	mRNA_ID	full_CDS_length	total	peak_reads_00	peak_reads_45	peak_reads_90	remaining_CDS_length	total	peak_reads_00.1	peak_reads_45.1	peak_reads_90.1
AT1G11905	AT1G11905.1	666	481	126	158	197	502	101	75	5	21
AT1G33040	AT1G33040.1	630	270	61	106	103	202	111	86	19	6
AT2G25910	AT2G25910.1	1026	266	12	186	68	246	112	108	4	0
AT3G13235	AT3G13235.1	1245	558	162	274	122	407	106	94	2	10
AT3G54600	AT3G54600.1	1200	176	1	58	117	487	100	87	0	13
AT5G17170	AT5G17170.1	816	220	46	80	94	221	189	166	0	23
AT5G51940	AT5G51940.1	435	236	38	127	71	332	152	129	21	2

### Sheet: SH unique novel miPs
		Transcription start site analysis
		length full length transcript	raw read count for full length TSS				length altTSS	raw reads for altTSS
gene_id	mRNA_ID	full_CDS_length	total	peak_reads_00	peak_reads_45	peak_reads_90	remaining_CDS_length	total	peak_reads_00.1	peak_reads_45.1	peak_reads_90.1
AT1G01830	AT1G01830.1	1725	53	0	53	0	439	110	8	65	37
AT1G03970	AT1G03970.1	813	493	193	162	138	425	109	10	62	37
AT1G10370	AT1G10370.1	684	339	171	123	45	361	116	3	27	86
AT1G12470	AT1G12470.1	2967	310	158	89	63	508	317	10	190	117
AT1G17140	AT1G17140.1	1035	346	120	132	94	458	210	3	68	139
AT1G25220	AT1G25220.2	870	129	65	37	27	405	130	0	78	52
AT1G27450	AT1G27450.1	732	384	91	143	150	316	209	8	139	62
AT1G30630	AT1G30630.1	879	1148	547	356	245	384	175	2	57	116
AT1G33040	AT1G33040.1	630	270	61	106	103	458	113	0	68	45
AT1G47500	AT1G47500.1	1305	853	211	290	352	366	131	2	36	93
AT1G61690	AT1G61690.1	3516	95	45	41	9	186	103	0	72	31
AT1G61750	AT1G61750.1	1026	52	3	29	20	552	217	17	118	82
AT1G66330	AT1G66330.1	1254	2000	373	802	825	406	379	21	134	224
AT1G67340	AT1G67340.1	1140	148	4	85	59	308	140	22	37	81
AT1G69523	AT1G69523.1	903	173	104	37	32	531	205	2	85	118
AT1G71130	AT1G71130.1	486	1466	482	587	397	275	188	20	116	52
AT1G72650	AT1G72650.1	1875	236	67	98	71	398	112	14	42	56
AT1G73830	AT1G73830.1	786	126	22	33	71	538	153	6	75	72
AT1G74740	AT1G74740.1	1626	318	94	151	73	343	111	3	75	33
AT1G76110	AT1G76110.1	1017	595	153	164	278	497	112	1	40	71
AT1G77470	AT1G77470.1	1110	157	30	33	94	335	253	20	98	135
AT2G01470	AT2G01470.1	1182	499	213	144	142	385	250	1	158	91
AT2G40570	AT2G40570.2	1389	94	46	29	19	397	120	18	70	32
AT2G45050	AT2G45050.1	795	1042	152	372	518	299	194	1	91	102
AT3G21330	AT3G21330.1	1122	591	9	196	386	302	135	1	41	93
AT3G22320	AT3G22320.1	618	440	249	114	77	348	216	1	109	106
AT3G43740	AT3G43740.1	657	232	24	123	85	361	169	0	40	129
AT4G03070	AT4G03070.1	969	21	0	21	0	492	125	13	61	51
AT4G09350	AT4G09350.1	750	450	126	187	137	476	101	1	45	55
AT4G10790	AT4G10790.1	1443	101	9	35	57	256	150	2	53	95
AT4G11630	AT4G11630.1	678	249	59	174	16	546	114	20	46	48
AT4G11920	AT4G11920.1	1428	75	41	0	34	288	101	21	53	27
AT4G14570	AT4G14570.1	2295	122	3	84	35	346	123	1	62	60
AT4G23650	AT4G23650.1	1590	441	123	161	157	514	133	23	59	51
AT4G28600	AT4G28600.1	2220	260	84	92	84	553	105	1	72	32
AT4G31170	AT4G31170.4	924	174	93	38	43	472	290	16	223	51
AT4G36880	AT4G36880.1	1131	705	351	222	132	432	156	14	102	40
AT4G37880	AT4G37880.1	1167	138	35	82	21	169	199	7	155	37
AT4G38400	AT4G38400.1	798	194	75	21	98	379	235	7	119	109
AT5G03880	AT5G03880.1	1020	824	238	243	343	373	259	5	199	55
AT5G04740	AT5G04740.1	906	439	238	124	77	471	104	2	50	52
AT5G19450	AT5G19450.2	1602	958	181	299	478	470	336	9	145	182
AT5G24650	AT5G24650.1	780	154	2	66	86	281	106	3	54	49
AT5G27450	AT5G27450.1	1137	173	5	73	95	275	173	24	51	98
AT5G42940	AT5G42940.1	2076	191	129	28	34	207	101	0	28	73
AT5G47840	AT5G47840.1	852	624	232	180	212	462	160	4	104	52
AT5G54520	AT5G54520.1	1374	72	6	38	28	266	112	3	75	34
AT5G54900	AT5G54900.1	1164	868	190	283	395	381	192	5	60	127
AT5G59950	AT5G59950.1	735	873	315	341	217	444	171	12	72	87
AT5G61460	AT5G61460.1	3174	53	53	0	0	468	125	5	46	74
AT5G63400	AT5G63400.1	741	408	62	236	110	423	291	18	131	142
AT5G66860	AT5G66860.1	750	263	99	141	23	332	323	2	210	111

### Sheet: 45 unique novel miPs
		Transcription start site analysis
		length full length transcript	raw read count for full length TSS				length altTSS	raw reads for altTSS
gene_id	mRNA_ID	full_CDS_length	total	peak_reads_00	peak_reads_45	peak_reads_90	remaining_CDS_length	total	peak_reads_00.1	peak_reads_45.1	peak_reads_90.1
AT3G43800	AT3G43800.1	684	428	139	158	131	379	154	23	129	2
AT4G24015	AT4G24015.1	525	543	188	126	229	214	130	1	111	18
AT5G10690	AT5G10690.1	1743	355	55	173	127	388	103	1	79	23

### Sheet: 90 unique novel miPs
		Transcription start site analysis
		length full length transcript	raw read count for full length TSS				length altTSS	raw reads for altTSS
gene_id	mRNA_ID	full_CDS_length	total	peak_reads_00	peak_reads_45	peak_reads_90	remaining_CDS_length	total	peak_reads_00.1	peak_reads_45.1	peak_reads_90.1
AT1G08010	AT1G08010.2	912	56	0	36	20	286	112	0	12	100
AT1G51580	AT1G51580.1	1866	442	117	180	145	244	120	3	11	106
AT2G44065	AT2G44065.1	645	74	43	29	2	471	109	23	19	67
AT3G11250	AT3G11250.1	972	162	85	26	51	346	105	0	17	88
